# A Mathematical Genomics Perspective on the Moonlighting Role of Glyceraldehyde-3-Phosphate Dehydrogenase (GAPDH)

**DOI:** 10.1101/2025.07.06.663364

**Authors:** Sk. Sarif Hassan, Debaleena Nawn, Nabanita Mukherjee, Arunava Goswami, Vladimir N. Uversky

**Author notes:** These authors contributed equally in the work (Sk. Sarif Hassan, Debaleena Nawn). Email addresses:* (Sk. Sarif Hassan), (Debaleena Nawn), (Nabanita Mukherjee), (Arunava Goswami), (Vladimir N. Uversky).

## Abstract

Glyceraldehyde-3-phosphate dehydrogenase (GAPDH) is a well-conserved enzyme across Archaea, Bacteria, and Eukarya, known not only for its canonical role in glycolysis, but also for diverse moonlighting functions including transcription regulation, host-pathogen interactions, and immune modulation. Studying GAPDH quantitatively is crucial for understanding how subtle variations at the sequence and structural levels drive such functional diversity across evolutionary lineages. In this study, 165 GAPDH protein sequences from 158 organisms were analyzed to uncover conserved and divergent features underlying multifunctionality. While core catalytic residues were strongly preserved, selective enrichment of small non-polar residues such as valine and alanine suggested a structural basis for flexibility and adaptive potential. The balanced distribution of order- and disorder-promoting residues and the avoidance of long homopolymeric stretches indicated evolutionary selection for both structural coherence and local flexibility. Spatial distribution of amino acids in GAPDH sequences revealed low fractal variance across sequences, with moderate differences in residue clustering patterns pointing to localized adaptations without compromising overall organization. These findings demonstrate that GAPDH multifunctionality is encoded through compositional signatures and conserved spatial architecture, allowing the coexistence of metabolic stability and regulatory plasticity. The results have broad implications for understanding protein evolution, structural adaptability in extreme environments, and functional versatility in pathogenic contexts. This study establishes GAPDH as a model for exploring principles of protein moonlighting and highlights the potential of quantitative compositional analysis in uncovering hidden functional layers.

## Supplementary file-2 for "A Mathematical Genomics Perspective on the Moonlighting Role of Glyceraldehyde-3-Phosphate Dehydrogenase (GAPDH)"

### Sheet: % old
Uniport ID	disordered	highly flexible	moderately flexible	other
P47543	8.70871	46.5465	40.5405	4.2042
Q9N655	23.9645	62.1302	13.9053	0
P58839	14.4118	64.1176	20.2941	1.17647
P44304	13.8643	42.7729	38.9381	4.42478
Q92211	32.3442	36.4985	25.2226	5.93472
Q6CCU7	14.497	55.0296	28.9941	1.47929
O67161	12.2388	60.2985	27.4627	0
Q6BMK0	26.9231	44.3787	28.6982	0
Q9UVC0	17.8042	40.6528	33.8279	7.71513
Q92263	16.6667	45.5357	32.1429	5.65476
O52631	11.7647	48.5294	39.7059	0
P34783	8.73494	53.012	35.5422	2.71084
A6UUN9	19.2308	48.2249	27.8107	4.73373
Q6M0E6	18.8791	51.6224	23.0088	6.48968
Q00640	12.0944	48.6726	34.8083	4.42478
P35143	9.30931	47.7477	41.7417	1.2012
P54117	18.7311	52.568	27.7946	0.906344
P20445	17.3134	46.8657	31.0448	4.77612
Q12552	18.6391	45.5621	31.3609	4.43787
Q96US8	8.63095	63.0952	28.2738	0
P17721	10.8434	44.2771	34.9398	9.93976
A2BLC6	16.3205	43.3234	34.7181	5.63798
Q9Y796	13.5135	45.3453	35.7357	5.40541
Q9HGY7	17.0588	50	32.3529	0.588235
P23722	11.6766	46.7066	38.6228	2.99401
P09316	15.8824	58.8235	21.7647	3.52941
P0A038	14.8368	52.819	28.7834	3.56083
Q00584	25.2976	47.0238	26.1905	1.4881
O13507	9.63855	52.4096	32.5301	5.42169
Q9UR38	16.1194	40	37.3134	6.56716
P32638	11.6766	56.2874	32.0359	0
P00362	19.403	46.8657	29.2537	4.47761
P15115	8.92857	60.119	30.9524	0
Q971K2	12.012	48.3483	33.9339	5.70571
Q5RAB4	21.365	57.27	21.365	0
P04406	10.9145	48.0826	41.0029	0
A7IB57	3.9039	61.5616	32.1321	2.4024
A3CYG8	23.3728	35.503	31.0651	10.0592
Q2FNA2	12.2388	50.7463	31.3433	5.67164
A4YHA5	25	46.7647	27.3529	0.882353
A1RV79	15.3846	52.071	31.6568	0.887574
Q59199	23.2836	63.2836	13.1343	0.298507
Q6L125	13.3136	56.5089	28.9941	1.18343
A3MTU1	38.9831	48.8701	9.88701	2.25989
P39460	17.2107	44.2136	32.3442	6.23145
B0R2M2	23.7389	50.1484	21.365	4.74777
Q97BJ8	11.4114	47.4474	32.7327	8.40841
Q9HJ69	17.8042	56.3798	24.3323	1.48368
Q8ZWK7	16.5698	40.407	41.5698	1.45349
A4WIW2	14.8368	50.4451	31.1573	3.56083
B1YD06	15.5882	46.7647	37.0588	0.588235
O27090	14.4118	47.3529	37.6471	0.588235
C3MWN0	11.1111	55.2553	28.8288	4.8048
C3MQN0	7.14286	58.3333	33.3333	1.19048
C3N6F0	10.5422	60.241	27.1084	2.10843
P10618	16.5714	48.8571	30.2857	4.28571
P55971	14.5015	50.4532	34.139	0.906344
Q9ZKT0	21.3018	44.0828	31.3609	3.25444
P61880	16.8639	52.071	29.8817	1.18343
P46795	18.4524	50.2976	27.6786	3.57143
Q27652	7.16418	70.4478	22.3881	0
Q2NEN0	14.5401	59.6439	22.5519	3.26409
A5ULT9	7.46269	43.2836	39.403	9.85075
P19315	16.1765	62.3529	20.5882	0.882353
P19314	9.85075	57.9104	30.7463	1.49254
P00361	24.8521	56.213	18.9349	0
Q5JHB5	15.015	45.9459	30.03	9.00901
B6YUU0	12.3123	48.3483	33.033	6.30631
C6A312	11.0193	49.8623	30.0275	9.09091
Q9V1P1	18.3976	54.3027	23.7389	3.56083
O59494	21.0682	57.27	21.6617	0
Q9Z7T0	19.5846	35.905	37.3887	7.12166
P75358	14.3284	47.1642	36.7164	1.79104
Q5V061	15.2941	63.2353	20.2941	1.17647
O28542	12.2388	56.7164	30.7463	0.298507
Q48335	15.5882	42.6471	38.8235	2.94118
P26988	17.9941	54.5723	20.059	7.37463
Q58546	11.3095	58.631	30.0595	0
Q01982	13.5693	56.3422	25.9587	4.12979
Q9PJN6	26.9231	53.2544	19.8225	0
B0B879	11.976	41.9162	42.515	3.59281
P0CE13	15.4303	59.3472	24.6291	0.593472
O83816	14.9123	47.9532	29.8246	7.30994
O42259	10.8108	49.2492	31.5315	8.40841
P87197	19.403	46.5672	29.5522	4.47761
Q3IUT3	15.727	40.9496	32.6409	10.6825
Q4U3L0	18.806	60.2985	18.5075	2.38806
Q01597	12.8743	41.3174	41.6168	4.19162
O01360	11.4114	52.8529	31.8318	3.9039
P48812	12.7219	55.0296	27.5148	4.73373
P09317	16.8675	43.6747	35.241	4.21687
P20287	22.2874	45.4545	30.7918	1.46628
P51009	24.7813	44.6064	30.3207	0.291545
Q9YFS9	13.5135	46.2462	33.6336	6.60661
O59841	13.9942	48.688	32.3615	4.95627
P52694	5.74018	60.423	31.1178	2.71903
Q07234	12.3123	46.8468	35.7357	5.10511
Q89AK1	25.4438	55.9172	18.6391	0
I2BA89	9.93976	54.8193	30.1205	5.12048
B7LQ20	11.3772	54.7904	32.3353	1.49701
P0A9B3	12.3123	48.3483	33.6336	5.70571
P0A1P0	14.5401	49.5549	31.454	4.45104
P57384	12.012	42.6426	45.3453	0
P27726	19.5846	54.3027	25.5193	0.593472
P29272	21.6617	45.9941	26.7062	5.63798
Q01651	12.828	56.8513	24.1983	6.12245
Q9Z518	15.5224	50.1493	30.4478	3.8806
A0QWW2	18.8953	37.2093	42.4419	1.45349
Q59309	13.5693	41.0029	44.5428	0.884956
Q12XM4	14.5773	48.3965	36.1516	0.874636
Q59800	20.8333	41.6667	33.9286	3.57143
Q8NK47	16.8571	49.1429	30.8571	3.14286
O32755	15	62.6471	21.4706	0.882353
P32637	12.6126	50.1502	31.5315	5.70571
P46713	9.91254	54.8105	30.9038	4.37318
P94915	7.18563	41.6168	40.4192	10.7784
P9WN83	15.9763	47.6331	30.4734	5.91716
A6URW1	12.2754	45.8084	38.3234	3.59281
Q8PTD3	17.8042	40.6528	33.2344	8.30861
Q5R2J2	13.6499	49.8516	35.3116	1.18694
Q757I2	12.5373	49.8507	31.9403	5.67164
P51469	16.6181	38.1924	39.3586	5.8309
Q5XJ10	17.5	47.2222	30.5556	4.72222
P00355	22.4852	57.6923	18.6391	1.18343
P10096	15.4079	50.4532	33.2326	0.906344
P80534	15.5882	47.6471	36.1765	0.588235
Q9N2D5	12.9518	41.5663	34.9398	10.5422
Q28259	12.012	51.3514	30.6306	6.00601
Q4KYY3	12.6126	47.4474	34.2342	5.70571
A3FKF7	8.40841	42.6426	38.7387	10.2102
P46406	12.0846	53.1722	31.7221	3.02115
P04797	8.38323	61.6766	26.6467	3.29341
P17244	12.8743	42.515	42.2156	2.39521
P16858	7.14286	54.4643	33.9286	4.46429
O57479	12.3123	50.1502	31.8318	5.70571
P00356	14.4578	55.1205	28.012	2.40964
Q05025	9.55224	41.4925	40.8955	8.0597
Q4J940	18.9189	41.4414	37.2372	2.4024
Q9UW96	21.4925	37.0149	32.2388	9.25373
Q92243	14.8256	42.1512	42.4419	0.581395
A6VIW4	16.8142	45.1327	30.0885	7.9646
A9A6M9	20.4142	51.4793	27.2189	0.887574
A4FZL2	14.5015	52.8701	31.7221	0.906344
P08439	17.4419	43.8953	37.5	1.16279
P19089	13.9466	42.4332	29.9703	13.6499
P54118	16.6172	54.8961	27.2997	1.18694
Q8WZN0	11.3772	42.8144	42.2156	3.59281
Q9HFX1	22.2222	42.9429	32.4324	2.4024
P29497	13.783	58.651	22.5806	4.98534
Q9P8C0	13.2132	48.048	33.3333	5.40541
P28844	14.5401	54.3027	27.5964	3.56083
Q8X1X3	31.1573	37.3887	25.5193	5.93472
Q1DTF9	12.0944	48.0826	39.528	0.294985
Q8J1H3	13.5135	48.9489	31.8318	5.70571
P0CN74	21.194	68.9552	9.55224	0.298507
P0C0G7	14.7059	48.2353	37.0588	0
P0C0G6	12.9129	48.9489	32.7327	5.40541
P0DB18	14.3713	42.8144	39.8204	2.99401
Q59906	19.3452	51.7857	19.6429	9.22619
P52987	8.92857	60.119	30.9524	0
Q8TFJ2	13.6095	55.9172	26.6272	3.84615
Q94469	8.38323	39.521	41.3174	10.7784
P53430	16.2791	38.3721	40.1163	5.23256
P56649	16.7665	48.503	29.0419	5.68862
P00357	12.1662	46.2908	36.4985	5.04451

### Sheet: CRS OLD
Uniport ID	O_O	O_MF	O_HF	O_D	MF_O	MF_MF	MF_HF	MF_D	HF_O	HF_MF	HF_HF	HF_D	D_O	D_MF	D_HF	D_D
P47543	3.61446	0.60241	0	0	0.60241	37.3494	2.71084	0	0	2.71084	42.7711	1.20482	0	0	1.20482	7.22892
Q9N655	0	0	0	0	0	12.1662	1.78042	0	0	1.78042	59.0504	1.48368	0	0	1.48368	22.2552
P58839	0.589971	0.589971	0	0	0.589971	17.4041	2.35988	0	0	2.35988	60.472	1.47493	0	0	1.47493	12.6844
P44304	3.25444	1.18343	0	0	1.18343	35.2071	2.66272	0	0	2.66272	38.7574	1.47929	0	0	1.47929	12.1302
Q92211	5.35714	0.595238	0	0	0.595238	23.2143	1.4881	0	0	1.4881	32.7381	2.38095	0	0	2.38095	29.7619
Q6CCU7	1.18694	0.296736	0	0	0.296736	26.7062	2.07715	0	0	2.07715	51.0386	2.07715	0	0	2.07715	12.1662
O67161	0	0	0	0	0	24.8503	2.69461	0	0	2.69461	56.2874	1.49701	0	0	1.49701	10.479
Q6BMK0	0	0	0	0	0	25.5193	3.26409	0	0	3.26409	39.4659	1.78042	0	0	1.78042	24.9258
Q9UVC0	6.84524	0.892857	0	0	0.892857	30.3571	2.67857	0	0	2.67857	36.3095	1.78571	0	0	1.78571	15.7738
Q92263	4.77612	0.895522	0	0	0.895522	28.9552	2.38806	0	0	2.38806	41.194	2.08955	0	0	2.08955	14.3284
O52631	0	0	0	0	0	36.5782	3.24484	0	0	3.24484	43.6578	1.76991	0	0	1.76991	9.73451
P34783	2.1148	0.60423	0	0	0.60423	32.0242	3.02115	0	0	3.02115	48.9426	1.20846	0	0	1.20846	7.25076
A6UUN9	4.1543	0.593472	0	0	0.593472	25.2226	2.07715	0	0	2.07715	44.2136	2.07715	0	0	2.07715	16.9139
Q6M0E6	5.91716	0.591716	0	0	0.591716	20.7101	1.77515	0	0	1.77515	47.929	2.07101	0	0	2.07101	16.568
Q00640	3.5503	0.887574	0	0	0.887574	30.7692	3.25444	0	0	3.25444	44.6746	0.887574	0	0	0.887574	10.9467
P35143	0.903614	0.301205	0	0	0.301205	37.6506	3.91566	0	0	3.91566	42.7711	1.20482	0	0	1.20482	7.83133
P54117	0.606061	0.30303	0	0	0.30303	25.1515	2.42424	0	0	2.42424	48.7879	1.51515	0	0	1.51515	16.9697
P20445	4.19162	0.598802	0	0	0.598802	28.1437	2.39521	0	0	2.39521	43.4132	1.1976	0	0	1.1976	15.8683
Q12552	3.85757	0.593472	0	0	0.593472	28.4866	2.37389	0	0	2.37389	41.8398	1.48368	0	0	1.48368	16.9139
Q96US8	0	0	0	0	0	25.3731	2.98507	0	0	2.98507	58.806	1.49254	0	0	1.49254	6.86567
P17721	8.45921	1.51057	0	0	1.51057	31.1178	2.41692	0	0	2.41692	40.4834	1.51057	0	0	1.51057	9.06344
A2BLC6	4.7619	0.892857	0	0	0.892857	30.9524	2.97619	0	0	2.97619	38.3929	2.08333	0	0	2.08333	13.9881
Q9Y796	4.81928	0.60241	0	0	0.60241	32.2289	3.01205	0	0	3.01205	40.6627	1.80723	0	0	1.80723	11.4458
Q9HGY7	0	0.589971	0	0	0.589971	30.3835	1.47493	0	0	1.47493	47.4926	1.17994	0	0	1.17994	15.6342
P23722	2.4024	0.600601	0	0	0.600601	35.7357	2.4024	0	0	2.4024	42.6426	1.8018	0	0	1.8018	9.60961
P09316	2.94985	0.589971	0	0	0.589971	19.469	1.76991	0	0	1.76991	55.4572	1.76991	0	0	1.76991	13.8643
P0A038	2.97619	0.595238	0	0	0.595238	26.4881	1.78571	0	0	1.78571	49.4048	1.78571	0	0	1.78571	12.7976
Q00584	1.19403	0.298507	0	0	0.298507	23.2836	2.68657	0	0	2.68657	42.6866	1.79104	0	0	1.79104	23.2836
O13507	4.53172	0.906344	0	0	0.906344	28.7009	3.02115	0	0	3.02115	48.0363	1.51057	0	0	1.51057	7.85498
Q9UR38	5.68862	0.898204	0	0	0.898204	34.1317	2.39521	0	0	2.39521	35.6287	2.09581	0	0	2.09581	13.7725
P32638	0	0	0	0	0	29.7297	2.4024	0	0	2.4024	52.5526	1.5015	0	0	1.5015	9.90991
P00362	3.59281	0.898204	0	0	0.898204	25.7485	2.69461	0	0	2.69461	42.515	1.79641	0	0	1.79641	17.3653
P15115	0	0	0	0	0	27.1642	3.8806	0	0	3.8806	54.9254	1.49254	0	0	1.49254	7.16418
Q971K2	5.12048	0.60241	0	0	0.60241	30.4217	3.01205	0	0	3.01205	43.6747	1.80723	0	0	1.80723	9.93976
Q5RAB4	0	0	0	0	0	18.75	2.67857	0	0	2.67857	52.6786	2.08333	0	0	2.08333	19.0476
P04406	0	0	0	0	0	38.1657	2.95858	0	0	2.95858	43.4911	1.77515	0	0	1.77515	8.87574
A7IB57	2.10843	0.301205	0	0	0.301205	28.9157	3.01205	0	0	3.01205	57.5301	1.20482	0	0	1.20482	2.40964
A3CYG8	8.90208	1.18694	0	0	1.18694	27.5964	2.37389	0	0	2.37389	31.7507	1.48368	0	0	1.48368	21.6617
Q2FNA2	5.08982	0.598802	0	0	0.598802	28.4431	2.39521	0	0	2.39521	47.3054	1.1976	0	0	1.1976	10.7784
A4YHA5	0.589971	0.294985	0	0	0.294985	24.1888	2.94985	0	0	2.94985	42.4779	1.47493	0	0	1.47493	23.3038
A1RV79	0.593472	0.296736	0	0	0.296736	29.6736	1.78042	0	0	1.78042	48.9614	1.48368	0	0	1.48368	13.6499
Q59199	0	0.299401	0	0	0.299401	10.479	2.39521	0	0	2.39521	58.0838	2.99401	0	0	2.99401	20.0599
Q6L125	0.890208	0.296736	0	0	0.296736	26.4095	2.37389	0	0	2.37389	51.632	2.67062	0	0	2.67062	10.3858
A3MTU1	1.69972	0.566572	0	0	0.566572	8.2153	1.13314	0	0	1.13314	46.7422	1.13314	0	0	1.13314	37.6771
P39460	5.35714	0.892857	0	0	0.892857	29.7619	1.78571	0	0	1.78571	40.7738	1.78571	0	0	1.78571	15.1786
B0R2M2	4.16667	0.595238	0	0	0.595238	19.3452	1.4881	0	0	1.4881	47.0238	1.78571	0	0	1.78571	21.7262
Q97BJ8	7.22892	1.20482	0	0	1.20482	28.9157	2.71084	0	0	2.71084	42.7711	2.10843	0	0	2.10843	9.03614
Q9HJ69	1.19048	0.297619	0	0	0.297619	22.619	1.4881	0	0	1.4881	53.2738	1.78571	0	0	1.78571	15.7738
Q8ZWK7	1.16618	0.291545	0	0	0.291545	37.6093	3.79009	0	0	3.79009	35.5685	1.16618	0	0	1.16618	15.1603
A4WIW2	2.97619	0.595238	0	0	0.595238	27.9762	2.67857	0	0	2.67857	45.8333	2.08333	0	0	2.08333	12.5
B1YD06	0	0.589971	0	0	0.589971	32.1534	4.42478	0	0	4.42478	40.708	1.76991	0	0	1.76991	13.5693
O27090	0	0.589971	0	0	0.589971	33.3333	3.83481	0	0	3.83481	42.1829	1.47493	0	0	1.47493	12.6844
C3MWN0	3.61446	1.20482	0	0	1.20482	25.6024	2.10843	0	0	2.10843	51.506	1.80723	0	0	1.80723	9.03614
C3MQN0	0.597015	0.597015	0	0	0.597015	30.7463	2.08955	0	0	2.08955	54.3284	2.08955	0	0	2.08955	4.77612
C3N6F0	1.81269	0.302115	0	0	0.302115	24.4713	2.41692	0	0	2.41692	56.7976	1.20846	0	0	1.20846	9.06344
P10618	3.4384	0.859599	0	0	0.859599	26.6476	2.86533	0	0	2.86533	42.9799	3.15186	0	0	3.15186	13.1805
P55971	0.606061	0.30303	0	0	0.30303	31.2121	2.72727	0	0	2.72727	46.0606	1.81818	0	0	1.81818	12.4242
Q9ZKT0	2.67062	0.593472	0	0	0.593472	28.4866	2.37389	0	0	2.37389	40.3561	1.48368	0	0	1.48368	19.5846
P61880	0.890208	0.296736	0	0	0.296736	27.5964	2.07715	0	0	2.07715	48.0712	2.07715	0	0	2.07715	14.5401
P46795	2.68657	0.895522	0	0	0.895522	24.7761	2.08955	0	0	2.08955	45.9701	2.38806	0	0	2.38806	15.8209
Q27652	0	0	0	0	0	20.0599	2.39521	0	0	2.39521	66.7665	1.49701	0	0	1.49701	5.38922
Q2NEN0	2.67857	0.595238	0	0	0.595238	19.6429	2.38095	0	0	2.38095	55.9524	1.4881	0	0	1.4881	12.7976
A5ULT9	8.38323	1.49701	0	0	1.49701	34.7305	3.29341	0	0	3.29341	38.9222	1.1976	0	0	1.1976	5.98802
P19315	0.589971	0.294985	0	0	0.294985	17.9941	2.35988	0	0	2.35988	58.7021	1.47493	0	0	1.47493	14.4543
P19314	1.1976	0.299401	0	0	0.299401	27.8443	2.69461	0	0	2.69461	53.8922	1.49701	0	0	1.49701	8.08383
P00361	0	0	0	0	0	17.5074	1.48368	0	0	1.48368	53.1157	1.78042	0	0	1.78042	22.8487
Q5JHB5	8.13253	0.903614	0	0	0.903614	26.8072	2.40964	0	0	2.40964	41.5663	2.10843	0	0	2.10843	12.6506
B6YUU0	5.72289	0.60241	0	0	0.60241	29.5181	3.01205	0	0	3.01205	43.6747	1.80723	0	0	1.80723	10.241
C6A312	8.01105	1.10497	0	0	1.10497	27.0718	1.9337	0	0	1.9337	46.6851	1.38122	0	0	1.38122	9.39227
Q9V1P1	2.97619	0.595238	0	0	0.595238	21.7262	1.4881	0	0	1.4881	51.1905	1.78571	0	0	1.78571	16.369
O59494	0	0	0	0	0	19.0476	2.67857	0	0	2.67857	52.6786	2.08333	0	0	2.08333	18.75
Q9Z7T0	6.25	0.892857	0	0	0.892857	34.2262	2.38095	0	0	2.38095	31.5476	2.08333	0	0	2.08333	17.2619
P75358	1.1976	0.598802	0	0	0.598802	33.8323	2.39521	0	0	2.39521	43.7126	1.1976	0	0	1.1976	12.8743
Q5V061	0.589971	0.589971	0	0	0.589971	17.1091	2.65487	0	0	2.65487	58.9971	1.76991	0	0	1.76991	13.2743
O28542	0	0.299401	0	0	0.299401	28.1437	2.39521	0	0	2.39521	53.2934	1.1976	0	0	1.1976	10.7784
Q48335	2.0649	0.884956	0	0	0.884956	35.6932	2.35988	0	0	2.35988	38.9381	1.47493	0	0	1.47493	13.8643
P26988	6.80473	0.591716	0	0	0.591716	18.0473	1.47929	0	0	1.47929	51.1834	2.07101	0	0	2.07101	15.6805
Q58546	0	0	0	0	0	26.5672	3.58209	0	0	3.58209	54.0299	1.19403	0	0	1.19403	9.85075
Q01982	3.25444	0.887574	0	0	0.887574	22.7811	2.36686	0	0	2.36686	52.6627	1.47929	0	0	1.47929	11.8343
Q9PJN6	0	0	0	0	0	17.2107	2.67062	0	0	2.67062	48.368	2.37389	0	0	2.37389	24.3323
B0B879	3.003	0.600601	0	0	0.600601	39.6396	2.4024	0	0	2.4024	37.8378	1.8018	0	0	1.8018	9.90991
P0CE13	0.297619	0.297619	0	0	0.297619	22.0238	2.38095	0	0	2.38095	55.0595	2.08333	0	0	2.08333	13.0952
O83816	6.45161	0.879765	0	0	0.879765	25.8065	3.22581	0	0	3.22581	43.4018	1.46628	0	0	1.46628	13.1965
O42259	7.53012	0.903614	0	0	0.903614	27.7108	3.01205	0	0	3.01205	45.1807	1.20482	0	0	1.20482	9.33735
P87197	3.89222	0.598802	0	0	0.598802	26.9461	2.09581	0	0	2.09581	43.1138	1.49701	0	0	1.49701	17.6647
Q3IUT3	9.22619	1.4881	0	0	1.4881	29.1667	2.08333	0	0	2.08333	36.9048	2.08333	0	0	2.08333	13.3929
Q4U3L0	2.09581	0.299401	0	0	0.299401	16.4671	1.79641	0	0	1.79641	55.988	2.69461	0	0	2.69461	15.8683
Q01597	3.3033	0.900901	0	0	0.900901	38.1381	2.7027	0	0	2.7027	37.2372	1.5015	0	0	1.5015	11.1111
O01360	3.31325	0.60241	0	0	0.60241	29.2169	2.10843	0	0	2.10843	49.0964	1.80723	0	0	1.80723	9.33735
P48812	3.85757	0.890208	0	0	0.890208	24.9258	1.78042	0	0	1.78042	52.2255	1.18694	0	0	1.18694	11.276
P09317	3.62538	0.60423	0	0	0.60423	31.4199	3.32326	0	0	3.32326	38.6707	1.81269	0	0	1.81269	14.8036
P20287	0.882353	0.588235	0	0	0.588235	27.9412	2.35294	0	0	2.35294	41.1765	2.05882	0	0	2.05882	20
P51009	0	0.292398	0	0	0.292398	27.4854	2.63158	0	0	2.63158	39.4737	2.63158	0	0	2.63158	21.9298
Q9YFS9	5.42169	1.20482	0	0	1.20482	29.8193	2.71084	0	0	2.71084	41.8675	1.80723	0	0	1.80723	11.4458
O59841	4.38596	0.584795	0	0	0.584795	29.5322	2.33918	0	0	2.33918	45.614	0.877193	0	0	0.877193	12.8655
P52694	2.42424	0.30303	0	0	0.30303	28.1818	2.72727	0	0	2.72727	56.9697	0.909091	0	0	0.909091	4.54545
Q07234	4.51807	0.60241	0	0	0.60241	32.2289	3.01205	0	0	3.01205	42.1687	1.80723	0	0	1.80723	10.241
Q89AK1	0	0	0	0	0	17.5074	1.18694	0	0	1.18694	52.5223	2.37389	0	0	2.37389	22.8487
I2BA89	4.22961	0.906344	0	0	0.906344	26.8882	2.41692	0	0	2.41692	51.0574	1.51057	0	0	1.51057	8.1571
B7LQ20	0.900901	0.600601	0	0	0.600601	29.4294	2.4024	0	0	2.4024	51.0511	1.5015	0	0	1.5015	9.60961
P0A9B3	4.81928	0.903614	0	0	0.903614	29.8193	3.01205	0	0	3.01205	43.6747	1.80723	0	0	1.80723	10.241
P0A1P0	3.57143	0.892857	0	0	0.892857	27.6786	2.97619	0	0	2.97619	44.9405	1.78571	0	0	1.78571	12.5
P57384	0	0	0	0	0	42.1687	3.31325	0	0	3.31325	38.253	1.20482	0	0	1.20482	10.5422
P27726	0.297619	0.297619	0	0	0.297619	22.3214	2.97619	0	0	2.97619	49.7024	1.78571	0	0	1.78571	17.5595
P29272	4.7619	0.892857	0	0	0.892857	24.4048	1.4881	0	0	1.4881	41.9643	2.67857	0	0	2.67857	18.75
Q01651	5.55556	0.584795	0	0	0.584795	21.0526	2.63158	0	0	2.63158	52.3392	2.04678	0	0	2.04678	10.5263
Q9Z518	3.29341	0.598802	0	0	0.598802	27.8443	2.09581	0	0	2.09581	47.006	1.1976	0	0	1.1976	14.0719
A0QWW2	0.874636	0.58309	0	0	0.58309	39.3586	2.62391	0	0	2.62391	33.2362	1.45773	0	0	1.45773	17.2012
Q59309	0.591716	0.295858	0	0	0.295858	40.8284	3.5503	0	0	3.5503	35.7988	1.77515	0	0	1.77515	11.5385
Q12XM4	0.584795	0.292398	0	0	0.292398	33.0409	2.92398	0	0	2.92398	44.4444	1.16959	0	0	1.16959	13.1579
Q59800	2.98507	0.597015	0	0	0.597015	31.0448	2.38806	0	0	2.38806	37.0149	2.38806	0	0	2.38806	18.209
Q8NK47	2.29226	0.859599	0	0	0.859599	27.7937	2.29226	0	0	2.29226	45.5587	1.43266	0	0	1.43266	15.1862
O32755	0.294985	0.589971	0	0	0.589971	18.8791	2.0649	0	0	2.0649	59.292	1.47493	0	0	1.47493	13.2743
P32637	5.12048	0.60241	0	0	0.60241	28.3133	2.71084	0	0	2.71084	45.7831	1.80723	0	0	1.80723	10.5422
P46713	4.09357	0.292398	0	0	0.292398	29.2398	1.46199	0	0	1.46199	52.0468	1.46199	0	0	1.46199	8.18713
P94915	9.30931	1.5015	0	0	1.5015	34.5345	4.5045	0	0	4.5045	36.3363	0.900901	0	0	0.900901	6.00601
P9WN83	4.74777	1.18694	0	0	1.18694	27.003	2.37389	0	0	2.37389	43.9169	1.48368	0	0	1.48368	14.2433
A6URW1	2.7027	0.900901	0	0	0.900901	33.9339	3.6036	0	0	3.6036	40.8408	1.5015	0	0	1.5015	10.5105
Q8PTD3	7.14286	1.19048	0	0	1.19048	29.1667	2.97619	0	0	2.97619	36.0119	1.78571	0	0	1.78571	15.7738
Q5R2J2	0.892857	0.297619	0	0	0.297619	32.1429	2.97619	0	0	2.97619	45.5357	1.4881	0	0	1.4881	11.9048
Q757I2	5.08982	0.598802	0	0	0.598802	29.0419	2.39521	0	0	2.39521	46.1078	1.49701	0	0	1.49701	10.7784
P51469	4.97076	0.877193	0	0	0.877193	36.2573	2.33918	0	0	2.33918	35.0877	0.877193	0	0	0.877193	15.4971
Q5XJ10	4.17827	0.557103	0	0	0.557103	27.5766	2.50696	0	0	2.50696	42.8969	1.94986	0	0	1.94986	15.3203
P00355	0.890208	0.296736	0	0	0.296736	15.4303	2.96736	0	0	2.96736	53.1157	1.78042	0	0	1.78042	20.4748
P10096	0.606061	0.30303	0	0	0.30303	30.303	2.72727	0	0	2.72727	46.0606	1.81818	0	0	1.81818	13.3333
P80534	0	0.589971	0	0	0.589971	31.2684	4.42478	0	0	4.42478	41.5929	1.76991	0	0	1.76991	13.5693
Q9N2D5	9.06344	1.51057	0	0	1.51057	31.4199	2.1148	0	0	2.1148	37.7644	1.81269	0	0	1.81269	10.8761
Q28259	5.42169	0.60241	0	0	0.60241	27.4096	2.71084	0	0	2.71084	46.988	1.80723	0	0	1.80723	9.93976
Q4KYY3	5.12048	0.60241	0	0	0.60241	30.7229	3.01205	0	0	3.01205	42.7711	1.80723	0	0	1.80723	10.5422
A3FKF7	8.73494	1.50602	0	0	1.50602	34.3373	3.01205	0	0	3.01205	38.253	1.50602	0	0	1.50602	6.62651
P46406	2.42424	0.606061	0	0	0.606061	28.7879	2.42424	0	0	2.42424	49.697	1.21212	0	0	1.21212	10.6061
P04797	3.003	0.3003	0	0	0.3003	23.4234	3.003	0	0	3.003	57.958	0.900901	0	0	0.900901	7.20721
P17244	1.8018	0.600601	0	0	0.600601	38.4384	3.3033	0	0	3.3033	38.1381	1.2012	0	0	1.2012	11.4114
P16858	3.58209	0.895522	0	0	0.895522	29.5522	3.58209	0	0	3.58209	49.8507	1.19403	0	0	1.19403	5.67164
O57479	5.12048	0.60241	0	0	0.60241	28.6145	2.71084	0	0	2.71084	45.7831	1.80723	0	0	1.80723	10.241
P00356	1.81269	0.60423	0	0	0.60423	24.7734	2.71903	0	0	2.71903	50.7553	1.81269	0	0	1.81269	12.3867
Q05025	6.88623	1.1976	0	0	1.1976	36.8263	2.99401	0	0	2.99401	37.1257	1.49701	0	0	1.49701	7.78443
Q4J940	1.50602	0.903614	0	0	0.903614	34.3373	2.10843	0	0	2.10843	37.6506	1.80723	0	0	1.80723	16.8675
Q9UW96	8.38323	0.898204	0	0	0.898204	29.6407	1.79641	0	0	1.79641	32.3353	2.99401	0	0	2.99401	18.2635
Q92243	0.291545	0.291545	0	0	0.291545	39.6501	2.62391	0	0	2.62391	38.1924	1.45773	0	0	1.45773	13.1195
A6VIW4	6.50888	1.47929	0	0	1.47929	26.0355	2.66272	0	0	2.66272	40.8284	1.77515	0	0	1.77515	14.7929
A9A6M9	0.593472	0.296736	0	0	0.296736	25.2226	1.78042	0	0	1.78042	47.7745	2.07715	0	0	2.07715	18.1009
A4FZL2	0.606061	0.30303	0	0	0.30303	29.0909	2.42424	0	0	2.42424	48.7879	1.81818	0	0	1.81818	12.4242
P08439	0.874636	0.291545	0	0	0.291545	34.4023	2.91545	0	0	2.91545	40.2332	0.874636	0	0	0.874636	16.3265
P19089	12.7976	0.892857	0	0	0.892857	26.7857	2.38095	0	0	2.38095	38.6905	1.4881	0	0	1.4881	12.2024
P54118	0.892857	0.297619	0	0	0.297619	24.4048	2.67857	0	0	2.67857	50.2976	2.08333	0	0	2.08333	14.2857
Q8WZN0	2.7027	0.900901	0	0	0.900901	38.4384	3.003	0	0	3.003	38.7387	1.2012	0	0	1.2012	9.90991
Q9HFX1	2.10843	0.301205	0	0	0.301205	30.4217	1.80723	0	0	1.80723	39.1566	2.10843	0	0	2.10843	19.8795
P29497	3.82353	1.17647	0	0	1.17647	19.1176	2.35294	0	0	2.35294	54.4118	2.05882	0	0	2.05882	11.4706
Q9P8C0	4.51807	0.903614	0	0	0.903614	30.1205	2.40964	0	0	2.40964	43.9759	1.80723	0	0	1.80723	11.1446
P28844	2.97619	0.595238	0	0	0.595238	25.2976	1.78571	0	0	1.78571	50.5952	2.08333	0	0	2.08333	12.2024
Q8X1X3	5.35714	0.595238	0	0	0.595238	23.5119	1.4881	0	0	1.4881	33.0357	2.97619	0	0	2.97619	27.9762
Q1DTF9	0	0.295858	0	0	0.295858	36.0947	3.25444	0	0	3.25444	43.1953	1.77515	0	0	1.77515	10.0592
Q8J1H3	5.12048	0.60241	0	0	0.60241	28.6145	2.71084	0	0	2.71084	44.5783	1.80723	0	0	1.80723	11.4458
P0CN74	0	0.299401	0	0	0.299401	8.38323	0.898204	0	0	0.898204	66.1677	2.09581	0	0	2.09581	18.8623
P0C0G7	0	0	0	0	0	34.2183	2.94985	0	0	2.94985	43.9528	1.47493	0	0	1.47493	12.9794
P0C0G6	4.81928	0.60241	0	0	0.60241	29.2169	3.01205	0	0	3.01205	44.2771	1.80723	0	0	1.80723	10.8434
P0DB18	2.4024	0.600601	0	0	0.600601	36.6366	2.7027	0	0	2.7027	38.4384	1.8018	0	0	1.8018	12.3123
Q59906	8.65672	0.597015	0	0	0.597015	17.3134	1.79104	0	0	1.79104	48.6567	1.49254	0	0	1.49254	17.6119
P52987	0	0	0	0	0	27.1642	3.8806	0	0	3.8806	54.9254	1.49254	0	0	1.49254	7.16418
Q8TFJ2	2.96736	0.890208	0	0	0.890208	23.4421	2.37389	0	0	2.37389	51.9288	1.78042	0	0	1.78042	11.5727
Q94469	9.30931	1.5015	0	0	1.5015	35.7357	4.2042	0	0	4.2042	34.2342	1.2012	0	0	1.2012	6.90691
P53430	4.08163	1.16618	0	0	1.16618	36.1516	2.91545	0	0	2.91545	33.8192	1.74927	0	0	1.74927	14.2857
P56649	5.10511	0.600601	0	0	0.600601	26.7267	1.8018	0	0	1.8018	45.6456	1.2012	0	0	1.2012	15.3153
P00357	3.86905	1.19048	0	0	1.19048	32.7381	2.67857	0	0	2.67857	41.9643	1.78571	0	0	1.78571	10.119

### Sheet: S_10
		Uniport ID	A	C	D	E	F	G	H	I	K	L	M	N	P	Q	R	S	T	V	W	Y
		P47543	0	0	0	0	0	6.25	11.1111	4.54545	3.84615	7.14286	20	0	9.09091	0	0	0	5.88235	7.31707	0	16.6667
		Q9N655	2.85714	0	0	0	0	0	0	0	5.26316	11.1111	12.5	0	0	0	7.69231	4.34783	0	8.33333	25	0
		P58839	0	20	0	2.5	0	0	0	6.25	0	3.84615	0	0	0	0	5.55556	0	0	4.25532	0	15.3846
		P44304	0	0	4	8.33333	0	2.94118	0	5	0	0	16.6667	0	0	0	0	0	0	8.57143	0	10
		Q92211	0	0	0	0	10	0	0	4	3.7037	13.6364	0	0	7.14286	0	9.09091	4	4.16667	3.0303	0	0
		Q6CCU7	0	0	4	0	0	0	0	3.84615	3.57143	11.7647	0	0	0	0	0	4.16667	0	5.71429	0	0
		O67161	9.375	40	13.0435	0	0	0	11.1111	7.14286	4	12.5	0	5.88235	6.66667	0	11.7647	6.25	0	8.57143	25	10
		Q6BMK0	0	0	0	0	9.09091	3.22581	0	3.7037	3.84615	14.2857	0	0	7.69231	0	20	3.44828	3.84615	6.25	33.3333	0
		Q9UVC0	3.57143	0	0	0	11.1111	0	0	3.57143	4.16667	20	0	0	7.14286	0	15.3846	4	0	5.88235	50	7.69231
		Q92263	0	0	0	0	0	0	0	4.34783	3.84615	5	0	0	0	0	0	3.84615	0	2.7027	0	0
		O52631	2.5641	0	0	0	0	0	0	0	0	0	0	0	0	0	0	0	0	0	0	0
		P34783	3.44828	16.6667	0	0	7.69231	3.44828	0	0	3.33333	12.5	0	13.3333	0	0	16.6667	3.57143	0	7.89474	20	0
		A6UUN9	0	0	0	0	0	0	0	0	0	0	0	0	0	0	0	0	0	0	0	0
		Q6M0E6	0	0	0	0	0	0	0	0	0	5	0	0	0	0	0	0	0	6.25	0	0
		Q00640	2.77778	0	11.1111	0	0	0	0	3.33333	4.16667	6.25	0	0	0	0	18.1818	0	0	10.7143	25	8.33333
		P35143	0	0	0	0	0	0	0	0	0	0	0	0	0	0	0	4.54545	0	3.0303	25	0
		P54117	0	0	0	0	0	0	0	0	0	0	0	0	0	0	0	4.7619	0	3.0303	25	0
		P20445	0	0	4.54545	0	0	0	0	3.84615	4	12.5	0	0	0	0	0	4.54545	0	6.25	25	0
		Q12552	0	0	4.54545	0	0	0	0	4.16667	4	5.55556	0	0	0	0	9.09091	4.16667	0	9.67742	25	0
		Q96US8	0	0	0	0	0	0	0	0	0	0	0	0	0	0	0	4.34783	0	3.22581	25	0
		P17721	0	0	0	0	0	4.16667	0	6.66667	0	3.84615	0	0	0	0	14.2857	0	0	2.77778	0	11.1111
		A2BLC6	2.85714	0	5.88235	3.57143	0	0	40	8	0	6.89655	0	16.6667	0	0	0	7.69231	0	7.5	50	0
		Q9Y796	0	25	13.0435	0	8.33333	0	0	12	3.33333	15	16.6667	0	0	0	0	4.16667	0	3.0303	0	16.6667
		Q9HGY7	0	0	4.7619	0	9.09091	0	0	7.40741	4.16667	11.7647	0	0	0	0	0	4.34783	0	10.3448	25	0
		P23722	0	0	0	0	0	0	0	0	0	0	0	0	0	0	0	0	0	0	0	0
		P09316	2.85714	0	0	0	0	0	12.5	0	0	3.7037	0	0	7.69231	0	5.26316	0	0	11.7647	50	20
		P0A038	0	0	3.84615	4.34783	0	0	0	0	0	3.84615	0	0	0	0	0	0	0	5.55556	0	0
		Q00584	2.7027	0	9.09091	0	0	0	0	4.16667	3.33333	12.5	0	0	0	0	0	0	0	3.125	25	7.69231
		O13507	6.45161	25	8.33333	7.14286	10	0	0	16.6667	4	23.5294	16.6667	0	7.69231	0	11.1111	9.09091	0	13.1579	25	15.3846
		Q9UR38	5.88235	0	10	7.14286	16.6667	0	0	8.69565	3.7037	22.7273	20	0	9.09091	0	0	0	0	10.5263	25	30
		P32638	8.82353	33.3333	18.1818	0	9.09091	0	0	13.6364	4	17.3913	40	7.14286	10	0	18.1818	0	0	12.5	25	25
		P00362	0	0	0	0	0	0	0	0	0	0	0	0	0	0	0	0	0	0	0	0
		P15115	6.25	50	0	0	20	0	11.1111	4	0	8.33333	0	0	0	0	6.66667	0	5.55556	2.32558	0	0
		Q971K2	0	0	0	0	0	0	0	0	0	0	0	0	0	0	0	0	0	0	NaN	0
		Q5RAB4	0	0	10	0	15.3846	0	10	9.09091	3.84615	10	10	5.26316	9.09091	0	0	4.7619	0	6.25	33.3333	22.2222
		P04406	0	0	10	0	14.2857	0	10	9.09091	3.84615	10.5263	10	5.26316	8.33333	0	0	4.7619	0	6.25	33.3333	22.2222
		A7IB57	2.77778	50	0	0	25	4.16667	0	7.14286	0	5.26316	0	5.88235	0	22.2222	14.2857	6.66667	10.5263	6.06061	0	0
		A3CYG8	5.55556	33.3333	0	0	9.09091	0	9.09091	11.1111	0	5.26316	0	0	0	10	5.55556	0	0	0	0	12.5
		Q2FNA2	0	50	0	0	30	3.84615	0	0	0	7.69231	0	0	0	11.1111	6.25	0	0	4.87805	0	0
		A4YHA5	0	0	0	0	0	0	0	0	0	0	0	0	0	0	0	0	0	0	NaN	0
		A1RV79	6.66667	0	0	0	0	3.84615	0	8.10811	0	5.55556	12.5	0	0	0	10	0	10.5263	3.0303	0	0
		Q59199	0	0	0	0	0	0	0	0	0	0	0	0	0	0	0	0	0	0	0	0
		Q6L125	0	0	0	0	0	0	0	2.77778	0	0	0	0	0	0	0	0	0	0	50	0
		A3MTU1	0	0	0	0	0	3.7037	0	0	0	5	0	0	0	0	0	0	0	0	0	0
		P39460	0	0	0	0	0	0	0	0	0	0	0	0	0	0	0	0	0	0	NaN	0
		B0R2M2	0	0	0	0	0	0	0	0	0	0	0	0	0	0	0	0	0	0	0	0
		Q97BJ8	0	0	0	0	0	0	0	0	0	0	0	0	0	0	0	0	0	0	0	0
		Q9HJ69	0	0	0	0	0	0	0	0	0	0	0	0	0	0	0	0	0	0	0	0
		Q8ZWK7	2.94118	0	0	0	0	0	0	0	0	0	12.5	0	0	0	0	0	6.25	2.77778	0	0
		A4WIW2	0	0	0	0	0	0	0	0	0	0	0	0	0	0	0	0	0	0	0	0
		B1YD06	3.22581	0	0	0	0	0	0	0	0	0	14.2857	0	0	0	0	0	0	0	0	0
		O27090	0	0	0	0	0	0	0	0	0	0	0	0	0	0	0	0	0	0	0	0
		C3MWN0	0	0	0	0	0	0	0	0	0	0	0	0	0	0	0	0	0	0	NaN	0
		C3MQN0	0	0	0	0	0	0	0	0	0	0	0	0	0	0	0	0	0	0	NaN	0
		C3N6F0	0	0	0	0	0	0	0	0	0	0	0	0	0	0	0	0	0	0	NaN	0
		P10618	0	0	0	0	0	0	0	0	0	0	0	0	0	0	0	0	0	0	0	0
		P55971	13.6364	60	0	5.55556	9.09091	23.5294	10	16.6667	3.7037	7.5	11.1111	5	6.25	0	27.2727	0	0	14.2857	33.3333	15.3846
		Q9ZKT0	9.09091	50	0	5.88235	9.09091	21.0526	11.1111	16.6667	4	7.14286	11.1111	4.54545	7.14286	0	27.2727	0	0	15.7895	33.3333	0
		P61880	6.89655	0	5.88235	3.33333	7.69231	0	0	3.22581	0	0	0	0	0	0	0	0	0	12.5	0	25
		P46795	0	0	4.16667	5.88235	12.5	3.84615	0	11.1111	3.44828	3.0303	0	0	0	0	7.69231	4.16667	0	0	0	0
		Q27652	2.94118	20	20	16.6667	16.6667	4.34783	0	11.1111	4.16667	17.6471	12.5	6.66667	0	0	6.66667	3.33333	4.54545	10.2564	33.3333	33.3333
		Q2NEN0	0	0	0	0	0	0	0	0	0	0	0	0	0	0	0	0	0	0	0	0
		A5ULT9	0	0	0	0	0	0	0	0	0	0	0	0	0	0	0	0	0	0	0	0
		P19315	0	0	0	0	0	0	0	0	0	0	0	0	0	0	0	0	0	0	0	0
		P19314	0	0	0	0	0	0	0	0	0	0	0	0	0	0	0	0	0	0	0	0
		P00361	2.38095	0	4.54545	0	14.2857	0	0	0	4.34783	0	0	8.33333	0	0	0	0	0	6.45161	33.3333	10
		Q5JHB5	6.45161	0	5.88235	3.57143	0	0	0	8.69565	0	0	0	0	0	0	0	0	0	5.55556	0	25
		B6YUU0	6.25	0	5.88235	3.7037	0	0	0	7.40741	0	0	12.5	0	0	0	0	0	0	5.71429	0	25
		C6A312	3.57143	0	5.55556	0	0	0	0	4	0	0	0	0	0	0	0	0	0	5.26316	0	16.6667
		Q9V1P1	6.89655	0	6.25	3.22581	0	0	0	4.34783	0	0	0	0	0	0	0	0	0	4.7619	0	23.0769
		O59494	6.45161	0	0	3.7037	7.69231	0	0	3.44828	0	0	0	0	0	0	0	0	0	6.06061	0	25
		Q9Z7T0	12	14.2857	7.69231	5.88235	13.3333	4	0	9.09091	7.69231	15.1515	0	7.14286	9.09091	0	13.3333	0	0	13.3333	33.3333	0
		P75358	0	0	0	5.55556	12.5	5.88235	0	4	0	7.14286	0	0	0	0	23.0769	0	0	8.57143	0	0
		Q5V061	2.63158	50	0	0	0	0	0	6.25	0	0	0	10	0	0	0	0	0	0	50	0
		O28542	0	0	0	0	0	0	0	8.33333	0	0	0	7.69231	0	0	0	0	0	2.5641	0	10
		Q48335	0	0	0	0	0	0	0	0	0	0	0	0	0	0	0	0	0	0	0	0
		P26988	3.7037	0	0	0	0	0	0	0	4.34783	5	0	0	0	0	0	3.57143	0	5.71429	0	0
		Q58546	4	25	0	0	0	4.7619	0	5.71429	0	9.52381	0	11.1111	0	0	12.5	7.14286	12.5	0	50	22.2222
		Q01982	0	33.3333	8.69565	7.14286	8.33333	0	0	4.54545	3.57143	13.6364	20	0	0	0	10	4.16667	5.26316	5.55556	25	16.6667
		Q9PJN6	5.71429	0	8.33333	0	13.3333	8	0	10.5263	5	10.3448	0	7.14286	0	0	20	0	5	2.77778	33.3333	25
		B0B879	8.57143	0	12.5	0	13.3333	8.33333	0	5.26316	5.26316	13.7931	0	7.14286	0	0	20	0	10	8.57143	33.3333	22.2222
		P0CE13	8.82353	0	12.5	0	13.3333	8.33333	0	5.88235	5.26316	13.7931	0	7.14286	0	0	21.4286	0	10	7.89474	33.3333	22.2222
		O83816	0	0	0	5	0	0	14.2857	0	0	0	0	0	8.33333	0	0	3.44828	0	16.6667	25	0
		O42259	6.66667	16.6667	9.09091	0	6.66667	0	0	15	4.54545	27.7778	7.69231	9.09091	7.14286	16.6667	18.1818	3.57143	0	12.1212	33.3333	15.3846
		P87197	0	0	0	0	0	0	0	0	0	4.7619	0	0	0	0	0	3.44828	0	3.22581	25	0
		Q3IUT3	0	33.3333	0	0	0	0	0	5.55556	0	0	0	7.14286	0	0	0	0	0	0	0	0
		Q4U3L0	0	0	4.54545	0	0	0	0	10	3.84615	5.26316	12.5	6.25	0	0	0	4.7619	0	5.55556	33.3333	20
		Q01597	0	0	5	0	0	0	0	5.55556	0	10	14.2857	5.55556	0	0	0	4	0	5.26316	33.3333	22.2222
		O01360	2.85714	25	4.7619	0	20	0	0	16.6667	3.7037	11.7647	11.1111	16.6667	6.66667	0	0	4.34783	0	6.06061	33.3333	20
		P48812	3.125	0	4.34783	0	10	0	0	12.5	4	5.88235	10	10.5263	7.14286	0	0	0	0	6.06061	33.3333	20
		P09317	0	25	9.52381	9.09091	8.33333	0	0	4.34783	0	22.2222	14.2857	0	0	0	11.1111	3.7037	0	8.57143	25	10
		P20287	6.45161	20	0	6.25	0	0	0	0	0	15.7895	11.1111	0	0	0	16.6667	6.89655	0	7.69231	0	12.5
		P51009	0	0	0	0	0	0	0	0	0	3.84615	0	0	0	0	6.25	5.26316	0	2.94118	50	0
		Q9YFS9	0	0	0	0	0	0	0	0	0	0	0	0	0	0	0	0	0	0	0	0
		O59841	0	0	0	0	10	0	0	0	4	22.7273	0	0	6.66667	0	10	4.7619	6.45161	9.67742	0	0
		P52694	5.88235	0	0	0	20	0	0	9.09091	3.57143	0	0	0	0	0	8.33333	5.55556	4.54545	5.55556	20	0
		Q07234	0	0	4.7619	0	0	0	0	6.66667	0	6.89655	0	0	0	0	10	0	0	7.14286	0	0
		Q89AK1	10	25	5.55556	0	7.14286	0	0	11.4286	0	12.5	0	7.14286	0	14.2857	9.09091	4.54545	0	11.1111	0	18.1818
		I2BA89	0	0	0	0	0	0	0	0	4	0	0	0	0	0	0	0	0	3.0303	0	0
		B7LQ20	0	0	0	0	0	0	0	0	3.7037	0	0	0	0	0	0	0	0	2.94118	0	0
		P0A9B3	0	0	0	0	0	0	0	0	3.7037	0	0	0	0	0	0	0	0	2.94118	0	0
		P0A1P0	0	0	0	0	0	0	0	0	3.7037	0	0	0	0	0	0	0	0	2.94118	0	0
		P57384	9.09091	0	4.7619	0	0	0	0	6.45161	3.22581	12	0	0	12.5	0	9.09091	0	0	3.57143	33.3333	10
		P27726	2.5641	33.3333	5	6.25	0	0	0	7.14286	0	2.85714	0	0	0	0	0	0	5.55556	5.55556	0	0
		P29272	0	0	0	0	0	0	0	0	0	4.16667	0	0	0	0	0	5.55556	0	0	25	0
		Q01651	0	33.3333	0	4.7619	0	4	0	0	0	7.40741	0	0	0	33.3333	6.66667	0	3.84615	0	33.3333	11.1111
		Q9Z518	0	0	3.44828	0	0	0	0	0	0	0	0	0	0	0	0	0	0	0	0	0
		A0QWW2	0	0	0	0	0	0	0	0	0	0	0	0	0	0	0	0	0	0	0	0
		Q59309	0	0	0	0	0	0	0	0	0	0	0	0	0	0	0	0	0	0	0	0
		Q12XM4	0	0	0	0	0	0	0	0	0	0	0	0	0	0	0	0	0	0	0	0
		Q59800	2.27273	0	3.57143	0	0	0	0	0	0	0	0	0	0	0	0	0	0	5.88235	33.3333	16.6667
		Q8NK47	0	0	9.52381	5.88235	9.09091	0	0	8	4.16667	19.0476	14.2857	0	0	0	0	4	0	5.71429	0	18.1818
		O32755	0	33.3333	4.16667	6.25	9.09091	0	0	0	0	3.84615	12.5	0	0	8.33333	9.09091	0	0	7.14286	0	0
		P32637	0	0	0	0	0	0	0	0	0	0	0	0	0	0	0	3.7037	0	3.0303	25	0
		P46713	0	0	0	0	11.1111	0	0	0	0	0	0	0	0	0	0	0	0	0	0	0
		P94915	0	0	0	0	0	0	0	0	0	0	0	0	0	0	0	0	0	0	0	0
		P9WN83	0	0	0	0	0	0	0	0	0	0	0	0	0	0	0	0	0	0	0	0
		A6URW1	3.57143	25	0	0	0	0	0	0	0	9.52381	0	0	0	0	7.14286	0	5.26316	3.33333	0	10
		Q8PTD3	0	20	0	0	0	4	0	3.22581	0	5.88235	0	0	0	0	6.25	0	5.26316	4	0	14.2857
		Q5R2J2	5.88235	25	9.52381	0	15.3846	0	0	15.7895	4	10.5263	10	10.5263	8.33333	14.2857	0	5	0	14.2857	0	20
		Q757I2	3.0303	0	4.54545	0	9.09091	0	0	4.54545	0	0	0	0	0	0	0	0	4.16667	2.85714	0	9.09091
		P51469	0	16.6667	9.09091	0	7.14286	6.45161	0	10	4	17.6471	12.5	0	8.33333	12.5	10	4.7619	0	10.5263	0	22.2222
		Q5XJ10	2.94118	0	19.0476	0	25	0	12.5	9.09091	3.84615	11.7647	10	12.5	8.33333	0	0	0	4.54545	11.1111	33.3333	18.1818
		P00355	0	0	4.7619	0	14.2857	0	18.1818	9.52381	3.84615	11.1111	10	0	0	0	0	5.26316	0	5.88235	33.3333	22.2222
		P10096	0	0	5.26316	0	14.2857	0	20	9.52381	3.84615	11.1111	10	0	0	0	0	5.55556	0	5.88235	33.3333	22.2222
		P80534	5.88235	0	16	0	17.6471	0	9.09091	13.6364	3.22581	15.7895	15.3846	15.7895	16.6667	0	0	0	0	7.89474	0	33.3333
		Q9N2D5	0	0	9.52381	0	14.2857	0	10	9.52381	3.84615	11.1111	10	5.55556	8.33333	0	0	5.26316	0	6.06061	33.3333	22.2222
		Q28259	0	0	9.52381	0	14.2857	0	11.1111	9.52381	3.84615	11.7647	9.09091	5.55556	9.09091	0	0	4.7619	0	5.88235	33.3333	20
		Q4KYY3	0	0	9.52381	0	14.2857	0	11.1111	9.52381	3.84615	11.1111	10	5.26316	9.09091	0	0	4.7619	0	5.88235	33.3333	22.2222
		A3FKF7	0	0	9.52381	0	14.2857	0	12.5	9.52381	3.84615	11.1111	10	5.26316	9.09091	0	0	4.7619	0	5.88235	33.3333	20
		P46406	0	0	5	0	14.2857	0	18.1818	10	3.84615	11.1111	10	0	0	0	0	5.26316	0	5.71429	33.3333	22.2222
		P04797	3.0303	0	9.52381	0	15.3846	0	0	14.2857	3.84615	11.1111	10	4.7619	7.69231	0	0	5.26316	0	6.06061	0	18.1818
		P17244	0	0	5	0	7.14286	0	0	10	3.7037	11.1111	10	5.26316	8.33333	0	0	5	0	5.88235	33.3333	20
		P16858	3.22581	0	11.1111	0	16.6667	0	0	13.6364	3.84615	11.1111	10	4.7619	7.69231	0	0	5	0	6.06061	0	18.1818
		O57479	2.77778	0	9.52381	0	16.6667	0	0	5	4	10.5263	10	5.55556	8.33333	0	0	0	0	5.55556	0	20
		P00356	2.94118	0	9.52381	0	15.3846	0	10	5.26316	3.84615	10.5263	10	5.88235	8.33333	0	0	5.26316	0	8.10811	0	22.2222
		Q05025	0	0	10	0	7.69231	0	0	5.26316	3.84615	10.5263	10	5.26316	8.33333	0	0	5.26316	0	8.10811	0	22.2222
		Q4J940	0	33.3333	0	0	0	4.54545	0	5	0	8.33333	0	0	0	0	5.88235	0	8.33333	4	NaN	0
		Q9UW96	4	0	8.33333	0	14.2857	0	0	11.5385	4.16667	10.5263	25	0	0	0	0	0	0	7.69231	25	27.2727
		Q92243	10.3448	25	15.7895	12.5	25	3.33333	0	14.2857	3.7037	22.2222	16.6667	29.4118	7.14286	0	30	5	0	17.1429	40	30.7692
		A6VIW4	0	0	0	0	0	0	0	0	0	5	0	0	0	0	0	0	0	3.0303	0	0
		A9A6M9	0	0	0	0	0	0	0	0	0	5	0	0	0	0	0	0	0	3.0303	0	0
		A4FZL2	0	0	0	0	0	0	0	0	0	4.7619	0	0	0	0	0	0	0	6.25	0	0
		P08439	0	0	0	0	9.09091	0	0	0	3.84615	5.26316	0	0	0	0	0	3.57143	4.16667	5.71429	0	0
		P19089	0	0	0	0	0	0	0	0	0	0	0	0	0	0	0	4.16667	0	2.7027	25	0
		P54118	0	0	0	0	0	0	0	0	0	0	0	0	0	0	0	4.34783	0	3.0303	25	0
		Q8WZN0	0	0	0	0	0	0	0	0	0	0	0	0	0	0	0	3.33333	0	2.77778	25	0
		Q9HFX1	3.33333	0	5.26316	0	10	0	14.2857	13.0435	4	11.1111	0	0	0	0	10	3.57143	0	6.06061	25	8.33333
		P29497	0	0	4.54545	0	0	0	0	0	0	16.6667	0	0	0	0	0	4.7619	0	9.375	25	7.69231
		Q9P8C0	0	0	4.34783	0	0	0	0	0	0	15.7895	0	0	0	0	0	5	0	8.82353	25	7.69231
		P28844	0	0	4.7619	0	0	0	0	0	0	16.6667	0	0	0	0	0	4.54545	0	8.82353	25	7.69231
		Q8X1X3	2.85714	0	4.54545	0	10	0	0	8.33333	4.16667	16.6667	0	0	0	0	15.3846	4	0	6.45161	25	8.33333
		Q1DTF9	5.88235	0	12.5	0	9.09091	0	12.5	14.2857	4.16667	11.7647	0	0	0	0	16.6667	0	0	6.06061	25	16.6667
		Q8J1H3	6.06061	0	13.0435	0	9.09091	0	12.5	14.2857	4.16667	11.7647	0	0	0	0	16.6667	0	0	6.06061	25	16.6667
		P0CN74	0	0	15	0	8.33333	3.125	0	4	3.84615	17.6471	16.6667	6.25	0	0	0	8.33333	0	10.8108	0	23.0769
		P0C0G7	0	0	0	0	0	0	0	0	0	0	0	0	0	0	0	0	0	0	0	0
		P0C0G6	0	0	0	0	0	0	0	0	0	0	0	0	0	0	0	0	0	0	0	0
		P0DB18	0	0	0	0	0	0	0	0	0	0	0	0	0	0	0	0	0	0	0	0
		Q59906	0	0	0	0	0	0	0	0	0	0	0	0	0	0	0	0	0	0	0	0
		P52987	0	0	0	0	0	0	0	0	0	0	0	0	0	0	8.33333	0	3.22581	0	0	0
		Q8TFJ2	2.77778	0	13.0435	0	8.33333	0	0	12.5	4.16667	14.2857	20	0	6.66667	0	7.69231	0	5	10.8108	25	30
		Q94469	0	0	5.55556	0	0	0	0	4.34783	3.84615	5	0	0	0	0	0	0	0	2.85714	0	0
		P53430	6.66667	0	4.7619	0	0	0	16.6667	8.69565	4.16667	5.55556	0	0	0	0	18.1818	3.84615	0	8.33333	25	16.6667
		P56649	2.94118	0	0	5.55556	7.14286	0	0	5.26316	0	5.88235	9.09091	0	8.33333	0	0	0	0	2.7027	0	22.2222
		P00357	3.125	0	4.7619	5.88235	6.66667	0	0	5.55556	0	5.55556	10	0	8.33333	0	0	0	0	2.63158	0	22.2222

### Sheet: S_20
	Uniport ID	A	C	D	E	F	G	H	I	K	L	M	N	P	Q	R	S	T	V	W	Y
	P47543	19.3548	50	23.5294	22.2222	37.5	37.5	33.3333	36.3636	19.2308	42.8571	20	41.1765	9.09091	33.3333	31.25	14.2857	35.2941	46.3415	50	33.3333
	Q9N655	22.8571	100	56.25	13.3333	58.3333	40	25	44.4444	26.3158	40.7407	37.5	68.75	35.7143	0	46.1538	26.087	29.6296	44.4444	50	75
	P58839	24.2424	80	18.5185	25	33.3333	32	28.5714	31.25	0	42.3077	25	40	11.7647	33.3333	33.3333	27.2727	28.5714	31.9149	100	76.9231
	P44304	42.1053	100	32	16.6667	83.3333	35.2941	33.3333	30	4.54545	59.0909	16.6667	36.8421	10	20	38.4615	33.3333	24.1379	45.7143	66.6667	30
	Q92211	25	100	34.7826	18.75	40	35.4839	16.6667	20	14.8148	31.8182	40	60	28.5714	0	36.3636	20	25	42.4242	33.3333	50
	Q6CCU7	26.4706	100	36	21.4286	40	25.7143	16.6667	34.6154	10.7143	41.1765	28.5714	60	15.3846	50	50	12.5	28.5714	42.8571	33.3333	63.6364
	O67161	25	60	21.7391	30.4348	50	36	11.1111	35.7143	8	29.1667	50	35.2941	13.3333	28.5714	17.6471	12.5	40	40	25	50
	Q6BMK0	35.7143	100	36.3636	25	27.2727	22.5806	0	29.6296	15.3846	33.3333	20	45.4545	23.0769	16.6667	30	20.6897	15.3846	40.625	0	54.5455
	Q9UVC0	32.1429	100	33.3333	17.6471	33.3333	28.5714	0	39.2857	20.8333	30	0	50	21.4286	20	30.7692	28	22.7273	32.3529	0	30.7692
	Q92263	32.2581	100	45	17.6471	63.6364	27.5862	0	30.4348	11.5385	50	20	42.8571	58.3333	20	70	23.0769	30.7692	54.0541	66.6667	54.5455
	O52631	25.641	100	28.5714	14.2857	28.5714	33.3333	50	36.3636	18.5185	60	50	22.2222	18.1818	16.6667	41.6667	18.75	50	40.625	50	33.3333
	P34783	27.5862	66.6667	37.5	15	38.4615	27.5862	0	31.8182	13.3333	29.1667	37.5	33.3333	27.2727	20	25	21.4286	36	34.2105	20	44.4444
	A6UUN9	26.087	80	30.7692	28	37.5	26.087	0	38.4615	8.69565	46.6667	8.33333	36.8421	18.75	33.3333	46.6667	33.3333	33.3333	35.7143	100	60
	Q6M0E6	16.129	100	14.8148	17.3913	0	18.1818	0	21.2121	11.1111	25	16.6667	23.5294	0	0	42.8571	31.5789	12.5	9.375	100	60
	Q00640	25	75	22.2222	30	50	15.3846	0	33.3333	4.16667	37.5	14.2857	42.8571	25	16.6667	36.3636	26.087	24	39.2857	25	33.3333
	P35143	19.4444	100	23.8095	16.6667	55.5556	25.9259	16.6667	36	22.2222	50	25	52.6316	14.2857	0	50	13.6364	25	27.2727	25	33.3333
	P54117	25.7143	100	27.2727	25	55.5556	25	40	38.4615	18.5185	62.5	25	50	26.6667	0	70	23.8095	47.8261	36.3636	50	46.1538
	P20445	28.125	100	18.1818	26.6667	50	24.1379	40	38.4615	4	31.25	14.2857	47.3684	18.1818	0	41.6667	18.1818	25.9259	28.125	25	41.6667
	Q12552	28.5714	100	22.7273	26.6667	63.6364	35.7143	33.3333	41.6667	16	27.7778	14.2857	47.3684	27.2727	0	54.5455	12.5	36	32.2581	50	50
	Q96US8	24.2424	100	30.4348	31.5789	55.5556	16	33.3333	40	10.7143	52.9412	12.5	35	16.6667	0	60	17.3913	24	29.0323	25	57.1429
	P17721	32	100	23.8095	17.3913	62.5	50	14.2857	43.3333	14.8148	19.2308	20	28.5714	7.14286	0	7.14286	46.6667	37.037	44.4444	50	22.2222
	A2BLC6	28.5714	100	35.2941	14.2857	40	22.7273	20	40	9.09091	31.0345	75	66.6667	30	50	17.3913	46.1538	33.3333	37.5	50	30
	Q9Y796	29.0323	75	34.7826	27.7778	50	30.303	33.3333	24	13.3333	40	50	63.6364	30.7692	0	54.5455	16.6667	20	48.4848	33.3333	41.6667
	Q9HGY7	34.2105	66.6667	19.0476	37.5	54.5455	30	33.3333	33.3333	12.5	35.2941	14.2857	50	18.1818	0	58.3333	17.3913	22.2222	27.5862	25	50
	P23722	18.9189	100	12.5	10	50	19.2308	16.6667	25	8.69565	25	33.3333	26.9231	11.1111	20	27.2727	9.52381	25	34.2857	50	11.1111
	P09316	14.2857	100	11.1111	15.3846	55.5556	32	0	31.5789	11.1111	25.9259	25	30.7692	0	33.3333	21.0526	13.6364	22.5806	26.4706	50	20
	P0A038	17.6471	50	15.3846	17.3913	40	28.5714	20	35.7143	9.52381	46.1538	25	26.6667	0	25	35.7143	11.1111	23.0769	22.2222	50	50
	Q00584	18.9189	100	18.1818	18.75	50	16.129	16.6667	20.8333	10	43.75	12.5	41.1765	23.0769	0	60	8.69565	26.087	28.125	25	38.4615
	O13507	19.3548	75	33.3333	28.5714	50	38.2353	40	33.3333	12	29.4118	50	60	23.0769	0	55.5556	13.6364	17.3913	36.8421	50	53.8462
	Q9UR38	23.5294	100	20	21.4286	41.6667	33.3333	14.2857	21.7391	14.8148	40.9091	60	62.5	27.2727	33.3333	55.5556	20.8333	33.3333	47.3684	25	30
	P32638	23.5294	66.6667	27.2727	21.4286	54.5455	38.7097	33.3333	27.2727	16	43.4783	20	42.8571	20	20	45.4545	20.8333	33.3333	40	25	41.6667
	P00362	23.0769	100	20	13.0435	80	39.1304	33.3333	35	13.0435	18.5185	62.5	20	9.09091	33.3333	33.3333	5.55556	21.0526	42.5	100	0
	P15115	35.4167	50	27.7778	23.8095	60	37.5	11.1111	36	5.55556	33.3333	44.4444	23.8095	40	33.3333	33.3333	29.4118	22.2222	55.814	100	33.3333
	Q971K2	30.4348	100	27.2727	21.0526	66.6667	28	60	47.2222	3.44828	42.1053	58.3333	47.0588	30.7692	50	37.5	21.0526	52	30.7692	NaN	45.4545
	Q5RAB4	28.125	100	30	15.3846	46.1538	27.2727	20	40.9091	3.84615	35	40	52.6316	27.2727	14.2857	60	14.2857	42.8571	40.625	0	22.2222
	P04406	29.0323	100	30	15.3846	42.8571	27.2727	20	40.9091	3.84615	31.5789	40	47.3684	25	14.2857	60	14.2857	42.8571	40.625	0	22.2222
	A7IB57	33.3333	16.6667	38.0952	36.8421	16.6667	20.8333	33.3333	28.5714	14.2857	21.0526	0	35.2941	7.69231	22.2222	21.4286	6.66667	5.26316	18.1818	0	83.3333
	A3CYG8	19.4444	66.6667	20	12	27.2727	25	27.2727	29.6296	10	31.5789	27.2727	26.6667	26.6667	20	16.6667	14.2857	33.3333	23.5294	0	37.5
	Q2FNA2	27.027	50	17.3913	21.0526	30	30.7692	20	37.037	16.6667	7.69231	17.6471	36.3636	6.66667	33.3333	31.25	13.3333	25	36.5854	0	50
	A4YHA5	30	100	15.7895	21.0526	50	17.3913	60	23.5294	4	36	45.4545	42.8571	7.69231	28.5714	37.5	14.2857	26.3158	22.449	NaN	54.5455
	A1RV79	40	100	24	25	54.5455	42.3077	57.1429	48.6486	30.7692	55.5556	50	44.4444	31.25	33.3333	35	37.5	47.3684	51.5152	100	33.3333
	Q59199	29.7297	100	38.0952	29.4118	81.8182	50	25	36.3636	36	65	45.4545	57.8947	25	25	36.3636	19.0476	38.0952	55.8824	50	66.6667
	Q6L125	45.4545	100	13.3333	20	12.5	10	28.5714	22.2222	17.8571	56.5217	30	39.1304	10	20	33.3333	25	37.5	52.381	50	70.5882
	A3MTU1	50	100	30.7692	13.6364	58.3333	40.7407	50	61.9048	21.7391	50	75	37.5	25	37.5	40	38.4615	60	48.8372	0	46.1538
	P39460	33.3333	100	14.2857	10	66.6667	33.3333	66.6667	45.7143	14.8148	50	54.5455	47.0588	28.5714	22.2222	52.9412	23.8095	42.1053	25	NaN	63.6364
	B0R2M2	2.32558	66.6667	5	13.3333	25	10	14.2857	5	0	10	12.5	8.33333	0	10	9.09091	7.14286	9.52381	7.14286	100	28.5714
	Q97BJ8	26.6667	100	7.69231	19.0476	37.5	23.8095	42.8571	29.0323	14.8148	26.6667	50	21.0526	16.6667	33.3333	41.1765	13.0435	47.0588	40.625	100	33.3333
	Q9HJ69	25.9259	100	15.3846	8.69565	20	15.7895	28.5714	14.2857	0	7.14286	20	7.69231	0	11.1111	33.3333	13.7931	29.4118	23.5294	100	40
	Q8ZWK7	38.2353	100	17.3913	21.7391	76.9231	32.1429	50	40	38.4615	50	62.5	50	23.5294	50	47.3684	35.7143	50	50	0	45.4545
	A4WIW2	47.2222	100	22.7273	18.1818	53.8462	41.3793	50	52.1739	24	57.1429	77.7778	45.4545	16.6667	60	36.8421	33.3333	61.1111	48.7805	0	50
	B1YD06	38.7097	100	17.3913	13.6364	54.5455	44.4444	42.8571	50	16.6667	52.9412	57.1429	30	21.0526	37.5	36.3636	33.3333	57.8947	45	0	42.8571
	O27090	6.45161	100	17.3913	12.9032	28.5714	24	14.2857	20.8333	14.2857	33.3333	14.2857	30.7692	12.5	16.6667	12.5	18.75	35.2941	20.5882	100	50
	C3MWN0	26.6667	100	33.3333	19.0476	71.4286	46.6667	66.6667	39.3939	25	47.619	66.6667	37.5	14.2857	40	43.75	15	40	25.641	NaN	45.4545
	C3MQN0	29.0323	100	38.0952	19.0476	71.4286	40	66.6667	43.75	25	52.381	66.6667	37.5	14.2857	40	43.75	15.7895	45	30	NaN	45.4545
	C3N6F0	26.6667	100	33.3333	19.0476	71.4286	40	66.6667	37.5	25	47.619	66.6667	37.5	7.14286	40	43.75	15	40	27.5	NaN	45.4545
	P10618	24	100	22.2222	22.2222	28.5714	9.52381	0	32.2581	7.69231	26.3158	16.6667	13.3333	25	12.5	28.5714	13.3333	31.5789	39.3939	100	36.3636
	P55971	36.3636	20	36.8421	27.7778	45.4545	41.1765	10	43.3333	29.6296	37.5	22.2222	55	25	40	9.09091	27.2727	30.7692	33.3333	66.6667	38.4615
	Q9ZKT0	40.9091	25	38.8889	23.5294	45.4545	42.1053	0	43.3333	24	42.8571	22.2222	45.4545	28.5714	33.3333	9.09091	30.4348	25	36.8421	66.6667	50
	P61880	41.3793	100	47.0588	23.3333	38.4615	23.8095	66.6667	51.6129	20.6897	45	42.8571	50	15.3846	22.2222	71.4286	41.6667	47.3684	50	66.6667	50
	P46795	26.9231	50	20.8333	29.4118	62.5	26.9231	25	29.6296	17.2414	24.2424	50	31.25	25	0	30.7692	12.5	36.3636	45.1613	100	57.1429
	Q27652	23.5294	20	15	8.33333	41.6667	26.087	14.2857	38.8889	8.33333	35.2941	25	33.3333	16.6667	0	26.6667	6.66667	22.7273	15.3846	0	0
	Q2NEN0	7.69231	100	14.2857	10	16.6667	7.40741	28.5714	14.2857	21.7391	42.8571	33.3333	14.2857	23.0769	14.2857	25	11.7647	25	22.5806	100	27.2727
	A5ULT9	8	50	17.3913	10	0	8	16.6667	18.5185	0	15.7895	15.3846	11.1111	13.3333	11.1111	13.3333	10.5263	4.7619	20.5882	100	30.7692
	P19315	13.6364	75	22.7273	13.7931	12.5	14.8148	0	22.7273	3.84615	32	14.2857	27.7778	6.66667	12.5	15.3846	10	26.3158	13.7931	100	30
	P19314	14.2857	75	21.7391	15.3846	14.2857	13.7931	0	27.2727	8.69565	30.7692	14.2857	26.3158	6.66667	11.1111	15.3846	10	26.3158	12.9032	100	30
	P00361	19.0476	0	31.8182	36.8421	28.5714	37.5	30	43.4783	13.0435	33.3333	42.8571	25	0	75	37.5	15.3846	9.09091	41.9355	33.3333	70
	Q5JHB5	29.0323	100	41.1765	35.7143	46.1538	19.0476	50	43.4783	12.5	57.1429	44.4444	50	15.3846	33.3333	52.9412	37.5	35	47.2222	66.6667	33.3333
	B6YUU0	31.25	100	35.2941	29.6296	38.4615	31.8182	42.8571	55.5556	11.5385	57.8947	25	42.8571	15.3846	22.2222	73.3333	46.6667	57.8947	51.4286	66.6667	50
	C6A312	32.1429	100	33.3333	37.037	53.8462	21.7391	50	60	20	61.9048	50	50	28.5714	28.5714	60	21.4286	52.9412	39.4737	66.6667	41.6667
	Q9V1P1	41.3793	100	25	25.8065	25	19.0476	50	69.5652	14.2857	40	57.1429	44.4444	23.0769	28.5714	73.3333	23.0769	52.9412	42.8571	100	46.1538
	O59494	48.3871	100	35	29.6296	38.4615	14.2857	66.6667	51.7241	17.2414	60	57.1429	56.25	21.4286	42.8571	71.4286	36.3636	45	45.4545	66.6667	41.6667
	Q9Z7T0	40	57.1429	38.4615	29.4118	40	52	20	50	15.3846	57.5758	60	57.1429	45.4545	37.5	33.3333	16.6667	39.1304	40	33.3333	42.8571
	P75358	31.5789	50	17.6471	27.7778	25	41.1765	45.4545	40	21.4286	39.2857	50	63.1579	33.3333	25	23.0769	14.2857	31.5789	60	50	55.5556
	Q5V061	2.63158	0	5.71429	15.3846	37.5	12.5	10	25	12.5	20.8333	0	0	5.26316	25	4.16667	5.26316	10.7143	6.06061	50	14.2857
	O28542	33.3333	33.3333	33.3333	30	36.3636	36.3636	60	50	7.40741	54.1667	40	46.1538	14.2857	60	55.5556	26.6667	55.5556	35.8974	100	50
	Q48335	7.14286	0	12.8205	11.5385	18.1818	13.3333	0	12.5	25	18.1818	25	13.3333	0	11.1111	9.09091	0	8.69565	8.33333	50	33.3333
	P26988	14.8148	66.6667	33.3333	9.52381	30.7692	24	0	30	8.69565	50	18.1818	33.3333	33.3333	0	55.5556	10.7143	38.0952	34.2857	50	44.4444
	Q58546	40	75	37.037	38.4615	25	33.3333	50	54.2857	19.2308	52.381	40	44.4444	25	28.5714	37.5	35.7143	37.5	41.6667	50	55.5556
	Q01982	33.3333	66.6667	34.7826	14.2857	50	41.9355	42.8571	50	21.4286	50	60	37.5	38.4615	33.3333	60	16.6667	15.7895	52.7778	50	41.6667
	Q9PJN6	28.5714	83.3333	50	42.8571	53.3333	48	0	52.6316	15	62.069	33.3333	42.8571	40	12.5	40	36.3636	20	58.3333	0	25
	B0B879	31.4286	83.3333	45.8333	46.6667	53.3333	50	0	63.1579	10.5263	58.6207	42.8571	35.7143	27.2727	22.2222	33.3333	45	20	60	0	22.2222
	P0CE13	29.4118	83.3333	45.8333	46.6667	53.3333	50	16.6667	58.8235	10.5263	58.6207	42.8571	35.7143	27.2727	11.1111	28.5714	45	20	63.1579	0	22.2222
	O83816	34.375	80	44.4444	20	60	35.7143	14.2857	27.7778	16.6667	37.037	14.2857	23.0769	0	30	47.0588	10.3448	19.0476	33.3333	50	41.6667
	O42259	23.3333	50	27.2727	35.7143	60	29.0323	50	30	18.1818	44.4444	30.7692	54.5455	21.4286	33.3333	27.2727	21.4286	40	39.3939	0	23.0769
	P87197	12.9032	0	25	25	50	32.2581	0	28	11.5385	52.381	11.1111	33.3333	28.5714	0	50	17.2414	30	45.1613	25	36.3636
	Q3IUT3	34.2105	33.3333	17.6471	18.5185	14.2857	11.1111	12.5	33.3333	0	16.6667	0	7.14286	5.55556	12.5	6.66667	5.26316	15	20	100	50
	Q4U3L0	29.4118	100	36.3636	50	73.3333	36.6667	20	30	19.2308	57.8947	37.5	56.25	30.7692	0	70	19.0476	34.7826	47.2222	33.3333	30
	Q01597	28.125	100	40	23.0769	66.6667	30	0	33.3333	20	45	28.5714	44.4444	23.0769	20	60	12	30.4348	47.3684	0	22.2222
	O01360	20	50	23.8095	14.2857	40	19.3548	10	20.8333	11.1111	35.2941	22.2222	22.2222	13.3333	0	44.4444	4.34783	19.0476	21.2121	0	30
	P48812	21.875	100	26.087	18.1818	40	18.75	11.1111	20.8333	12	47.0588	20	26.3158	14.2857	0	40	8.69565	19.2308	24.2424	0	30
	P09317	23.6842	75	28.5714	27.2727	58.3333	37.931	42.8571	30.4348	21.7391	38.8889	42.8571	54.5455	18.1818	16.6667	44.4444	18.5185	25	45.7143	25	60
	P20287	9.67742	60	35	18.75	61.5385	26.9231	37.5	30	15.3846	52.6316	33.3333	38.8889	15.3846	0	33.3333	17.2414	45	35.8974	33.3333	37.5
	P51009	18.4211	100	30	31.25	45.4545	28.5714	20	50	16.6667	42.3077	12.5	38.8889	7.14286	0	25	5.26316	28	38.2353	0	50
	Q9YFS9	35.4839	33.3333	33.3333	20	42.8571	26.9231	33.3333	40	18.1818	32.3529	57.1429	28.5714	16.6667	42.8571	39.1304	4.7619	29.1667	23.2558	50	28.5714
	O59841	29.0323	66.6667	39.1304	7.69231	40	41.3793	0	40	8	36.3636	14.2857	53.8462	20	0	40	19.0476	22.5806	35.4839	33.3333	58.3333
	P52694	26.4706	66.6667	30.4348	23.5294	20	37.5	25	31.8182	17.8571	40	33.3333	50	33.3333	20	25	11.1111	18.1818	36.1111	40	55.5556
	Q07234	34.7826	100	33.3333	31.25	63.6364	32	25	30	19.4444	51.7241	50	23.8095	37.5	0	40	23.8095	34.7826	39.2857	66.6667	40
	Q89AK1	40	50	38.8889	53.3333	50	41.6667	0	48.5714	24	54.1667	33.3333	50	25	28.5714	45.4545	31.8182	34.6154	48.1481	66.6667	45.4545
	I2BA89	30.5556	66.6667	23.8095	29.4118	45.4545	17.2414	0	38.8889	8	45	33.3333	38.8889	10	0	23.0769	17.6471	20.6897	33.3333	33.3333	37.5
	B7LQ20	32.3529	100	40	26.6667	54.5455	26.6667	0	47.619	7.40741	55	28.5714	38.8889	10	0	25	20	25.9259	35.2941	33.3333	37.5
	P0A9B3	34.2857	100	40	26.6667	54.5455	26.6667	0	45	7.40741	55	25	38.8889	11.1111	0	33.3333	20	25.9259	41.1765	33.3333	37.5
	P0A1P0	35.2941	100	37.5	29.4118	63.6364	26.6667	0	47.619	7.40741	55	42.8571	38.8889	11.1111	0	33.3333	20	25.9259	41.1765	33.3333	37.5
	P57384	31.8182	66.6667	28.5714	28.5714	58.3333	34.6154	16.6667	45.1613	12.9032	36	37.5	58.8235	25	11.1111	36.3636	18.5185	20	42.8571	33.3333	30
	P27726	30.7692	66.6667	15	18.75	57.1429	45.8333	35.7143	50	37.5	48.5714	33.3333	47.0588	25	33.3333	27.2727	18.1818	38.8889	50	100	44.4444
	P29272	42.1053	60	26.087	35.7143	30	55.5556	30	66.6667	33.3333	50	36.3636	46.6667	35.7143	0	45	11.1111	18.5185	45.7143	50	50
	Q01651	21.6216	66.6667	8.33333	4.7619	45.4545	32	22.2222	31.5789	11.7647	29.6296	75	31.5789	33.3333	0	33.3333	14.2857	26.9231	34.375	66.6667	22.2222
	Q9Z518	17.6471	33.3333	17.2414	41.1765	55.5556	51.8519	28.5714	38.4615	17.3913	44.4444	50	46.6667	18.1818	14.2857	30.7692	14.2857	27.5862	41.3793	100	85.7143
	A0QWW2	20	100	30	30.7692	80	46.6667	40	40	25	45.7143	33.3333	41.1765	23.0769	14.2857	50	22.2222	26.087	57.1429	100	66.6667
	Q59309	22.8571	100	21.0526	20	35.7143	29.6296	50	38.0952	18.5185	54.1667	50	22.2222	20	0	41.6667	29.4118	47.8261	38.2353	0	28.5714
	Q12XM4	33.3333	50	33.3333	17.2414	37.5	26.9231	50	32.1429	17.3913	28.5714	33.3333	33.3333	0	50	21.4286	21.4286	22.2222	35.7143	100	66.6667
	Q59800	15.9091	0	17.8571	33.3333	66.6667	44	33.3333	37.5	28.5714	31.4286	50	33.3333	6.25	0	28	12.5	18.5185	35.2941	66.6667	0
	Q8NK47	21.875	100	28.5714	41.1765	54.5455	27.2727	16.6667	36	8.33333	33.3333	57.1429	46.1538	35.7143	0	58.3333	20	19.0476	40	50	45.4545
	O32755	16.2162	33.3333	16.6667	6.25	36.3636	33.3333	25	42.1053	9.52381	34.6154	50	23.5294	18.1818	8.33333	36.3636	17.6471	33.3333	39.2857	100	40
	P32637	15.1515	100	31.5789	10.5263	50	23.3333	0	23.8095	15.3846	47.3684	16.6667	47.0588	15.3846	0	45.4545	14.8148	25	36.3636	25	21.4286
	P46713	38.8889	100	34.6154	25	66.6667	39.2857	37.5	45.4545	36.8421	53.125	33.3333	53.3333	30.7692	40	41.6667	30.4348	35	56.7568	100	75
	P94915	24.3243	100	27.5862	30.7692	57.1429	44.8276	40	26.087	19.0476	55.8824	33.3333	31.25	42.8571	12.5	53.8462	21.0526	31.8182	59.375	100	66.6667
	P9WN83	21.0526	100	28.125	30	57.1429	46.6667	40	43.4783	35	55.8824	66.6667	35.7143	41.6667	0	50	21.0526	30.4348	50	100	75
	A6URW1	17.8571	75	22.2222	16.6667	25	10	0	27.5	13.3333	33.3333	10	31.25	0	25	42.8571	25	15.7895	16.6667	100	50
	Q8PTD3	5.88235	60	21.0526	25	33.3333	8	33.3333	12.9032	0	5.88235	9.09091	17.6471	11.7647	22.2222	25	17.6471	15.7895	24	66.6667	28.5714
	Q5R2J2	29.4118	75	38.0952	16.6667	46.1538	33.3333	28.5714	31.5789	8	42.1053	30	36.8421	8.33333	28.5714	58.3333	10	42.8571	22.8571	33.3333	30
	Q757I2	24.2424	100	40.9091	16.6667	36.3636	20.6897	0	36.3636	12	40	44.4444	42.8571	36.3636	0	66.6667	27.2727	29.1667	48.5714	33.3333	36.3636
	P51469	33.3333	66.6667	31.8182	33.3333	42.8571	25.8065	16.6667	40	8	47.0588	37.5	61.1111	8.33333	12.5	40	9.52381	34.7826	52.6316	33.3333	33.3333
	Q5XJ10	29.4118	75	28.5714	35.7143	41.6667	32.2581	25	31.8182	11.5385	47.0588	30	31.25	8.33333	25	36.3636	15.7895	40.9091	33.3333	0	27.2727
	P00355	34.375	75	47.619	33.3333	50	28.125	27.2727	42.8571	7.69231	38.8889	40	35.2941	16.6667	50	60	15.7895	40.9091	44.1176	0	44.4444
	P10096	34.375	75	52.6316	28.5714	50	21.875	30	42.8571	7.69231	38.8889	40	31.5789	16.6667	50	50	16.6667	36.3636	38.2353	0	33.3333
	P80534	26.4706	75	28	16.6667	41.1765	21.2121	27.2727	45.4545	9.67742	36.8421	30.7692	42.1053	16.6667	0	54.5455	19.0476	42.8571	42.1053	33.3333	16.6667
	Q9N2D5	30.303	75	38.0952	23.0769	50	28.125	30	42.8571	7.69231	38.8889	40	33.3333	16.6667	33.3333	60	15.7895	42.8571	39.3939	0	33.3333
	Q28259	31.25	75	38.0952	23.0769	42.8571	25	33.3333	28.5714	3.84615	47.0588	45.4545	27.7778	9.09091	33.3333	60	14.2857	40	38.2353	0	30
	Q4KYY3	31.25	75	38.0952	23.0769	42.8571	25	22.2222	28.5714	3.84615	44.4444	40	31.5789	9.09091	33.3333	60	14.2857	40	38.2353	0	33.3333
	A3FKF7	31.25	75	38.0952	23.0769	42.8571	25	25	28.5714	3.84615	44.4444	50	31.5789	9.09091	33.3333	60	14.2857	40	38.2353	0	30
	P46406	32.3529	75	50	30.7692	42.8571	28.125	27.2727	40	7.69231	44.4444	40	35.2941	18.1818	50	70	15.7895	42.8571	42.8571	0	33.3333
	P04797	27.2727	80	42.8571	15.3846	46.1538	25.8065	33.3333	38.0952	11.5385	38.8889	40	38.0952	15.3846	33.3333	60	15.7895	40	39.3939	33.3333	27.2727
	P17244	33.3333	75	40	35.7143	50	21.875	40	40	7.40741	38.8889	40	42.1053	8.33333	28.5714	50	10	33.3333	35.2941	0	20
	P16858	22.5806	80	33.3333	20	33.3333	21.875	33.3333	40.9091	11.5385	38.8889	40	38.0952	15.3846	16.6667	50	15	38.0952	33.3333	33.3333	18.1818
	O57479	33.3333	75	33.3333	25	41.6667	23.3333	33.3333	50	8	47.3684	30	38.8889	8.33333	40	50	21.0526	40	44.4444	33.3333	30
	P00356	29.4118	75	33.3333	33.3333	38.4615	31.25	30	42.1053	7.69231	47.3684	30	41.1765	8.33333	40	54.5455	21.0526	40	43.2432	33.3333	44.4444
	Q05025	27.2727	75	30	23.0769	53.8462	27.2727	25	42.1053	7.69231	47.3684	30	47.3684	8.33333	40	54.5455	21.0526	40	43.2432	33.3333	33.3333
	Q4J940	26.9231	66.6667	33.3333	20	62.5	27.2727	60	35	11.1111	37.5	37.5	41.6667	18.1818	33.3333	23.5294	26.3158	37.5	28	NaN	38.4615
	Q9UW96	16	50	33.3333	35.7143	50	41.9355	28.5714	34.6154	25	47.3684	50	37.5	50	33.3333	70	22.2222	23.8095	56.4103	25	36.3636
	Q92243	17.2414	75	26.3158	6.25	41.6667	30	16.6667	35.7143	18.5185	55.5556	66.6667	29.4118	35.7143	40	40	20	22.2222	31.4286	20	23.0769
	A6VIW4	20	75	11.1111	17.3913	20	18.1818	0	28.125	8	25	15.3846	29.4118	0	0	40	31.5789	17.6471	12.1212	100	60
	A9A6M9	20	75	7.69231	13.0435	20	18.1818	0	21.875	7.69231	25	15.3846	33.3333	0	0	40	30	13.3333	12.1212	100	60
	A4FZL2	24.1379	75	11.1111	13.6364	20	18.1818	0	21.875	7.69231	23.8095	7.69231	29.4118	0	0	40	35	12.5	9.375	100	60
	P08439	28.125	100	37.5	14.2857	36.3636	21.4286	11.1111	42.8571	19.2308	42.1053	11.1111	35.7143	41.6667	25	66.6667	21.4286	33.3333	40	66.6667	44.4444
	P19089	15.625	100	27.2727	25	55.5556	16.129	37.5	33.3333	11.5385	53.3333	11.1111	35.2941	23.0769	0	45.4545	16.6667	20.8333	16.2162	25	33.3333
	P54118	21.6216	100	39.1304	25	55.5556	21.4286	50	38.4615	15.3846	60	25	38.8889	23.0769	0	54.5455	17.3913	24	33.3333	25	46.1538
	Q8WZN0	15.1515	100	33.3333	23.5294	55.5556	17.8571	40	37.5	12	46.6667	12.5	36.8421	15.3846	33.3333	45.4545	6.66667	27.2727	33.3333	25	30.7692
	Q9HFX1	30	33.3333	21.0526	21.4286	50	16.129	14.2857	30.4348	4	22.2222	0	42.1053	16.6667	0	40	3.57143	15.3846	18.1818	25	33.3333
	P29497	25.8065	100	22.7273	31.25	44.4444	20.6897	50	38.4615	15.3846	27.7778	12.5	28.5714	23.0769	0	54.5455	14.2857	26.087	34.375	25	53.8462
	Q9P8C0	29.0323	100	13.0435	37.5	60	27.5862	33.3333	41.6667	19.2308	31.5789	28.5714	30	25	0	54.5455	15	30.7692	26.4706	25	46.1538
	P28844	26.6667	50	19.0476	29.4118	44.4444	20.6897	37.5	40	15.3846	27.7778	12.5	30	25	0	45.4545	13.6364	20.8333	32.3529	25	53.8462
	Q8X1X3	25.7143	100	27.2727	23.0769	50	32.1429	33.3333	33.3333	12.5	27.7778	14.2857	38.8889	15.3846	0	30.7692	8	26.087	29.0323	25	41.6667
	Q1DTF9	35.2941	75	16.6667	28.5714	45.4545	28.5714	12.5	33.3333	4.16667	29.4118	11.1111	44.4444	18.1818	0	25	7.69231	26.087	21.2121	25	33.3333
	Q8J1H3	36.3636	75	17.3913	26.6667	45.4545	28.5714	12.5	33.3333	4.16667	29.4118	11.1111	44.4444	16.6667	0	25	7.69231	26.087	21.2121	25	33.3333
	P0CN74	35.2941	100	25	16.6667	41.6667	18.75	16.6667	48	11.5385	41.1765	50	68.75	27.2727	0	60	8.33333	25	32.4324	33.3333	30.7692
	P0C0G7	29.4118	100	13.0435	15.7895	33.3333	24.2424	42.8571	28.5714	10	59.0909	25	21.0526	10	25	38.4615	33.3333	38.4615	28.5714	50	57.1429
	P0C0G6	30.303	100	13.0435	15.7895	33.3333	24.2424	42.8571	28.5714	10	59.0909	25	21.0526	10	25	38.4615	31.25	38.4615	25.7143	50	57.1429
	P0DB18	30.303	100	13.0435	15.7895	33.3333	24.2424	42.8571	28.5714	10	59.0909	25	21.0526	10	25	38.4615	33.3333	37.037	28.5714	50	57.1429
	Q59906	30.303	100	13.6364	15.7895	25	23.5294	60	20	10	52.1739	25	17.6471	10	22.2222	35.7143	29.4118	29.6296	22.8571	50	71.4286
	P52987	25.7143	0	19.0476	17.3913	30.7692	20.5882	22.2222	33.3333	4.54545	40	33.3333	28.5714	0	14.2857	33.3333	33.3333	19.3548	16.129	50	50
	Q8TFJ2	22.2222	66.6667	26.087	41.6667	58.3333	32.2581	20	37.5	25	47.619	40	43.75	26.6667	0	46.1538	17.3913	20	48.6486	25	30
	Q94469	25.9259	100	27.7778	23.8095	50	37.037	37.5	39.1304	11.5385	55	40	50	27.2727	0	54.5455	23.0769	33.3333	51.4286	33.3333	38.4615
	P53430	20	100	19.0476	25	45.4545	27.5862	16.6667	43.4783	16.6667	33.3333	28.5714	57.8947	15.3846	0	27.2727	11.5385	23.8095	25	25	25
	P56649	20.5882	60	20	27.7778	42.8571	30	40	21.0526	20.6897	58.8235	45.4545	33.3333	8.33333	42.8571	66.6667	17.3913	31.5789	51.3514	33.3333	22.2222
	P00357	21.875	80	14.2857	23.5294	40	23.3333	40	16.6667	21.4286	55.5556	30	45.4545	8.33333	42.8571	55.5556	16	30	42.1053	33.3333	33.3333

### Sheet: S_30
	Uniport ID	A	C	D	E	F	G	H	I	K	L	M	N	P	Q	R	S	T	V	W	Y
	P47543	64.5161	50	52.9412	50	62.5	50	44.4444	50	61.5385	39.2857	40	35.2941	63.6364	33.3333	50	57.1429	58.8235	36.5854	50	41.6667
	Q9N655	60	0	25	80	41.6667	36.6667	25	44.4444	52.6316	37.037	25	25	50	50	30.7692	47.8261	51.8519	41.6667	0	25
	P58839	63.6364	0	62.963	57.5	66.6667	52	28.5714	62.5	58.3333	34.6154	25	40	47.0588	50	61.1111	36.3636	47.619	48.9362	0	7.69231
	P44304	42.1053	0	56	75	16.6667	41.1765	66.6667	50	72.7273	40.9091	50	52.6316	60	40	46.1538	40	65.5172	42.8571	0	50
	Q92211	50	0	56.5217	68.75	50	45.1613	66.6667	60	55.5556	54.5455	40	30	50	75	27.2727	52	54.1667	45.4545	33.3333	41.6667
	Q6CCU7	38.2353	0	48	50	50	48.5714	50	46.1538	46.4286	35.2941	42.8571	33.3333	61.5385	0	30	50	47.619	45.7143	33.3333	36.3636
	O67161	50	0	56.5217	26.087	40	60	55.5556	53.5714	60	50	0	41.1765	66.6667	42.8571	47.0588	56.25	60	42.8571	50	20
	Q6BMK0	32.1429	0	45.4545	50	63.6364	54.8387	60	44.4444	53.8462	52.381	60	36.3636	53.8462	66.6667	20	48.2759	61.5385	43.75	33.3333	36.3636
	Q9UVC0	39.2857	0	58.3333	58.8235	55.5556	42.8571	20	46.4286	62.5	50	80	35.7143	57.1429	60	30.7692	40	50	52.9412	25	53.8462
	Q92263	41.9355	0	40	64.7059	36.3636	44.8276	40	43.4783	61.5385	40	60	42.8571	25	60	0	42.3077	50	35.1351	0	36.3636
	O52631	56.4103	0	57.1429	66.6667	71.4286	55.5556	0	54.5455	55.5556	32	16.6667	66.6667	72.7273	66.6667	41.6667	68.75	45.4545	59.375	50	66.6667
	P34783	44.8276	0	41.6667	55	53.8462	62.069	57.1429	63.6364	36.6667	41.6667	37.5	53.3333	63.6364	60	50	50	48	50	40	55.5556
	A6UUN9	56.5217	20	53.8462	52	62.5	56.5217	60	48.7179	69.5652	46.6667	58.3333	36.8421	37.5	66.6667	46.6667	55.5556	47.619	46.4286	0	40
	Q6M0E6	70.9677	0	66.6667	60.8696	80	59.0909	71.4286	69.697	66.6667	55	75	58.8235	78.5714	80	57.1429	47.3684	68.75	71.875	0	40
	Q00640	58.3333	25	50	65	50	65.3846	80	53.3333	58.3333	50	71.4286	52.381	50	66.6667	36.3636	56.5217	60	46.4286	25	58.3333
	P35143	61.1111	0	57.1429	77.7778	44.4444	62.963	50	52	51.8519	50	62.5	42.1053	57.1429	80	40	54.5455	66.6667	63.6364	25	58.3333
	P54117	57.1429	0	54.5455	75	44.4444	60.7143	60	50	55.5556	37.5	62.5	38.8889	40	66.6667	20	47.619	39.1304	51.5152	0	46.1538
	P20445	40.625	0	59.0909	53.3333	40	55.1724	40	50	48	43.75	71.4286	42.1053	54.5455	75	41.6667	54.5455	59.2593	50	25	58.3333
	Q12552	45.7143	0	36.3636	46.6667	27.2727	42.8571	33.3333	41.6667	36	44.4444	71.4286	36.8421	45.4545	80	27.2727	50	56	41.9355	0	41.6667
	Q96US8	54.5455	0	47.8261	63.1579	44.4444	64	33.3333	52	57.1429	41.1765	62.5	45	58.3333	50	30	52.1739	52	58.0645	25	42.8571
	P17721	64	0	76.1905	73.913	37.5	41.6667	85.7143	50	77.7778	69.2308	40	71.4286	85.7143	100	71.4286	53.3333	62.963	47.2222	50	66.6667
	A2BLC6	51.4286	0	47.0588	78.5714	60	63.6364	0	36	59.0909	58.6207	12.5	0	35	50	47.8261	38.4615	58.3333	45	0	60
	Q9Y796	51.6129	0	34.7826	50	33.3333	45.4545	50	56	46.6667	40	16.6667	27.2727	53.8462	50	27.2727	54.1667	50	39.3939	33.3333	41.6667
	Q9HGY7	36.8421	33.3333	61.9048	37.5	36.3636	53.3333	50	48.1481	37.5	41.1765	71.4286	43.75	54.5455	25	33.3333	56.5217	55.5556	51.7241	25	50
	P23722	67.5676	0	79.1667	80	50	69.2308	66.6667	70	78.2609	64.2857	55.5556	61.5385	88.8889	80	72.7273	85.7143	75	62.8571	50	77.7778
	P09316	62.8571	0	74.0741	76.9231	33.3333	64	75	63.1579	77.7778	62.963	37.5	61.5385	69.2308	50	47.3684	50	58.0645	55.8824	0	20
	P0A038	41.1765	50	61.5385	39.1304	40	50	60	42.8571	42.8571	42.3077	50	33.3333	62.5	41.6667	35.7143	44.4444	61.5385	61.1111	50	37.5
	Q00584	54.0541	0	54.5455	68.75	50	61.2903	66.6667	62.5	56.6667	43.75	62.5	35.2941	61.5385	0	30	56.5217	52.1739	62.5	25	53.8462
	O13507	35.4839	0	33.3333	28.5714	20	41.1765	40	33.3333	48	35.2941	16.6667	26.6667	46.1538	28.5714	11.1111	45.4545	47.8261	44.7368	0	23.0769
	Q9UR38	47.0588	0	55	57.1429	41.6667	36.3636	71.4286	56.5217	40.7407	27.2727	0	18.75	45.4545	33.3333	22.2222	58.3333	42.8571	28.9474	25	40
	P32638	52.9412	0	31.8182	71.4286	18.1818	41.9355	50	45.4545	64	34.7826	20	21.4286	50	40	18.1818	50	42.8571	37.5	25	33.3333
	P00362	64.1026	0	65	69.5652	20	52.1739	55.5556	65	56.5217	70.3704	25	75	81.8182	66.6667	40	72.2222	63.1579	47.5	0	75
	P15115	47.9167	0	55.5556	66.6667	20	58.3333	66.6667	60	66.6667	50	44.4444	76.1905	60	66.6667	46.6667	70.5882	66.6667	39.5349	0	55.5556
	Q971K2	52.1739	0	63.6364	57.8947	33.3333	60	0	44.4444	79.3103	47.3684	33.3333	47.0588	30.7692	50	43.75	47.3684	36	56.4103	NaN	45.4545
	Q5RAB4	68.75	0	35	76.9231	23.0769	60.6061	40	50	65.3846	50	30	31.5789	54.5455	71.4286	40	42.8571	38.0952	43.75	66.6667	55.5556
	P04406	67.7419	0	40	76.9231	21.4286	60.6061	40	45.4545	65.3846	57.8947	30	42.1053	58.3333	71.4286	40	47.619	38.0952	40.625	66.6667	55.5556
	A7IB57	61.1111	33.3333	52.381	47.3684	58.3333	62.5	41.6667	50	57.1429	73.6842	90.9091	41.1765	69.2308	33.3333	57.1429	60	63.1579	66.6667	100	16.6667
	A3CYG8	66.6667	0	50	60	63.6364	64.2857	45.4545	48.1481	65	57.8947	54.5455	46.6667	46.6667	60	61.1111	71.4286	53.3333	70.5882	100	37.5
	Q2FNA2	64.8649	0	73.913	63.1579	30	50	60	51.8519	66.6667	76.9231	64.7059	45.4545	60	44.4444	50	66.6667	43.75	46.3415	100	50
	A4YHA5	50	0	63.1579	47.3684	33.3333	60.8696	0	47.0588	56	40	36.3636	35.7143	30.7692	71.4286	50	39.2857	47.3684	59.1837	NaN	27.2727
	A1RV79	43.3333	0	60	40	45.4545	30.7692	0	37.8378	42.3077	38.8889	25	22.2222	25	66.6667	40	50	31.5789	30.303	0	53.3333
	Q59199	54.0541	0	47.619	52.9412	18.1818	40	75	50	36	30	27.2727	42.1053	50	50	63.6364	57.1429	52.381	38.2353	25	33.3333
	Q6L125	45.4545	0	70	40	37.5	50	42.8571	50	46.4286	34.7826	50	30.4348	50	80	44.4444	45.8333	50	42.8571	0	17.6471
	A3MTU1	38.8889	0	42.3077	59.0909	33.3333	40.7407	0	28.5714	39.1304	40	12.5	25	25	62.5	44	30.7692	20	39.5349	100	38.4615
	P39460	50	0	61.9048	70	16.6667	60	0	45.7143	59.2593	36.3636	18.1818	41.1765	42.8571	66.6667	41.1765	57.1429	52.6316	63.8889	NaN	27.2727
	B0R2M2	81.3953	33.3333	75	60	62.5	63.3333	57.1429	60	100	80	62.5	50	57.8947	70	63.6364	64.2857	61.9048	78.5714	0	42.8571
	Q97BJ8	53.3333	0	61.5385	28.5714	50	42.8571	28.5714	45.1613	29.6296	53.3333	25	52.6316	25	55.5556	47.0588	56.5217	35.2941	46.875	0	50
	Q9HJ69	51.8519	0	53.8462	47.8261	60	52.6316	42.8571	60.7143	55	64.2857	60	53.8462	33.3333	77.7778	44.4444	51.7241	52.9412	58.8235	0	60
	Q8ZWK7	52.9412	0	60.8696	52.1739	23.0769	46.4286	0	46.6667	30.7692	45	12.5	25	35.2941	50	42.1053	50	25	33.3333	100	45.4545
	A4WIW2	44.4444	0	63.6364	59.0909	46.1538	41.3793	16.6667	34.7826	48	42.8571	11.1111	36.3636	44.4444	40	57.8947	41.6667	22.2222	43.9024	100	16.6667
	B1YD06	48.3871	0	65.2174	59.0909	45.4545	37.037	14.2857	38.4615	45.8333	35.2941	14.2857	40	47.3684	62.5	54.5455	46.6667	21.0526	45	100	42.8571
	O27090	77.4194	0	56.5217	70.9677	71.4286	60	57.1429	58.3333	42.8571	58.3333	50	38.4615	31.25	66.6667	75	50	41.1765	58.8235	0	50
	C3MWN0	60	0	42.8571	57.1429	14.2857	46.6667	0	51.5152	42.8571	42.8571	11.1111	56.25	57.1429	50	43.75	60	55	58.9744	NaN	45.4545
	C3MQN0	58.0645	0	38.0952	61.9048	28.5714	53.3333	0	46.875	50	38.0952	11.1111	56.25	57.1429	50	43.75	57.8947	50	55	NaN	45.4545
	C3N6F0	60	0	42.8571	57.1429	14.2857	53.3333	0	53.125	42.8571	42.8571	11.1111	56.25	64.2857	50	43.75	60	55	57.5	NaN	45.4545
	P10618	64	0	66.6667	48.1481	71.4286	71.4286	57.1429	51.6129	61.5385	57.8947	66.6667	53.3333	31.25	62.5	71.4286	53.3333	63.1579	48.4848	0	36.3636
	P55971	31.8182	20	47.3684	66.6667	36.3636	29.4118	50	26.6667	40.7407	50	33.3333	25	56.25	60	27.2727	54.5455	61.5385	42.8571	0	30.7692
	Q9ZKT0	36.3636	25	55.5556	64.7059	45.4545	31.5789	55.5556	30	52	42.8571	33.3333	31.8182	64.2857	66.6667	27.2727	56.5217	68.75	42.1053	0	33.3333
	P61880	51.7241	0	41.1765	66.6667	53.8462	57.1429	0	29.0323	44.8276	40	28.5714	31.25	69.2308	66.6667	21.4286	25	42.1053	31.25	33.3333	25
	P46795	61.5385	50	58.3333	41.1765	25	46.1538	62.5	51.8519	31.0345	51.5152	25	50	66.6667	75	53.8462	37.5	45.4545	45.1613	0	28.5714
	Q27652	55.8824	60	40	58.3333	33.3333	52.1739	42.8571	50	41.6667	41.1765	37.5	53.3333	50	87.5	33.3333	60	72.7273	53.8462	33.3333	50
	Q2NEN0	80.7692	0	64.2857	63.3333	50	59.2593	28.5714	67.8571	52.1739	38.0952	50	71.4286	38.4615	71.4286	66.6667	47.0588	60	67.7419	0	63.6364
	A5ULT9	76	50	56.5217	76.6667	100	72	50	66.6667	61.9048	73.6842	46.1538	61.1111	33.3333	88.8889	53.3333	36.8421	71.4286	52.9412	0	53.8462
	P19315	72.7273	25	50	51.7241	62.5	51.8519	50	54.5455	50	56	57.1429	38.8889	40	62.5	69.2308	60	57.8947	75.8621	0	60
	P19314	66.6667	25	56.5217	42.3077	71.4286	58.6207	66.6667	54.5455	47.8261	57.6923	64.2857	52.6316	40	66.6667	76.9231	45	57.8947	70.9677	0	60
	P00361	73.8095	100	59.0909	57.8947	57.1429	54.1667	60	52.1739	65.2174	63.3333	42.8571	66.6667	91.6667	25	50	76.9231	90.9091	45.1613	33.3333	10
	Q5JHB5	58.0645	0	41.1765	60.7143	53.8462	61.9048	16.6667	43.4783	58.3333	33.3333	44.4444	28.5714	53.8462	66.6667	41.1765	37.5	60	27.7778	33.3333	41.6667
	B6YUU0	53.125	0	52.9412	59.2593	61.5385	45.4545	14.2857	29.6296	57.6923	31.5789	50	42.8571	53.8462	77.7778	26.6667	33.3333	36.8421	31.4286	33.3333	25
	C6A312	60.7143	0	55.5556	55.5556	46.1538	65.2174	16.6667	24	46.6667	23.8095	25	28.5714	50	71.4286	33.3333	50	41.1765	44.7368	33.3333	41.6667
	Q9V1P1	48.2759	0	56.25	58.0645	75	66.6667	16.6667	13.0435	42.8571	45	28.5714	38.8889	46.1538	71.4286	20	46.1538	41.1765	38.0952	0	30.7692
	O59494	45.1613	0	55	62.963	53.8462	71.4286	0	37.931	51.7241	30	28.5714	25	50	57.1429	21.4286	45.4545	40	36.3636	33.3333	33.3333
	Q9Z7T0	40	28.5714	46.1538	47.0588	46.6667	44	60	36.3636	50	27.2727	20	28.5714	36.3636	62.5	53.3333	66.6667	60.8696	36.6667	0	57.1429
	P75358	57.8947	50	64.7059	50	50	35.2941	36.3636	52	50	39.2857	16.6667	36.8421	55.5556	62.5	38.4615	66.6667	68.4211	25.7143	50	44.4444
	Q5V061	73.6842	50	54.2857	38.4615	37.5	50	20	37.5	37.5	50	20	70	36.8421	25	54.1667	42.1053	42.8571	57.5758	0	57.1429
	O28542	53.3333	66.6667	52.381	46.6667	54.5455	40.9091	0	29.1667	44.4444	37.5	40	30.7692	57.1429	40	38.8889	53.3333	38.8889	51.2821	0	30
	Q48335	50	100	58.9744	50	81.8182	66.6667	80	68.75	50	68.1818	37.5	60	50	66.6667	54.5455	68.1818	65.2174	83.3333	50	44.4444
	P26988	66.6667	33.3333	44.4444	71.4286	53.8462	64	66.6667	60	52.1739	35	54.5455	52.381	58.3333	66.6667	44.4444	64.2857	52.381	51.4286	25	55.5556
	Q58546	40	0	40.7407	50	62.5	33.3333	16.6667	31.4286	53.8462	38.0952	40	16.6667	31.25	57.1429	50	42.8571	25	41.6667	0	22.2222
	Q01982	46.6667	0	30.4348	42.8571	25	38.7097	42.8571	27.2727	42.8571	31.8182	0	37.5	38.4615	0	30	50	36.8421	30.5556	0	41.6667
	Q9PJN6	57.1429	16.6667	29.1667	57.1429	26.6667	32	66.6667	36.8421	65	24.1379	33.3333	42.8571	50	50	20	36.3636	75	33.3333	33.3333	50
	B0B879	54.2857	16.6667	29.1667	46.6667	26.6667	37.5	80	31.5789	68.4211	24.1379	42.8571	50	54.5455	55.5556	26.6667	35	70	22.8571	33.3333	55.5556
	P0CE13	58.8235	16.6667	33.3333	46.6667	26.6667	37.5	66.6667	35.2941	73.6842	24.1379	42.8571	50	54.5455	66.6667	28.5714	35	70	21.0526	33.3333	55.5556
	O83816	40.625	20	44.4444	55	30	57.1429	42.8571	66.6667	45.8333	55.5556	57.1429	69.2308	50	40	35.2941	62.069	61.9048	41.6667	25	58.3333
	O42259	43.3333	33.3333	27.2727	28.5714	13.3333	45.1613	20	40	36.3636	22.2222	38.4615	27.2727	28.5714	16.6667	36.3636	50	46.6667	36.3636	33.3333	53.8462
	P87197	61.2903	100	50	75	50	45.1613	100	60	61.5385	38.0952	66.6667	61.9048	57.1429	33.3333	40	62.069	50	41.9355	25	54.5455
	Q3IUT3	55.2632	33.3333	67.6471	55.5556	71.4286	59.2593	50	44.4444	71.4286	63.3333	80	42.8571	50	62.5	66.6667	57.8947	50	66.6667	0	50
	Q4U3L0	61.7647	0	50	50	20	43.3333	80	50	50	36.8421	25	37.5	61.5385	50	30	61.9048	56.5217	44.4444	33.3333	50
	Q01597	62.5	0	35	61.5385	13.3333	50	50	44.4444	44	35	28.5714	50	61.5385	40	40	56	39.1304	42.1053	66.6667	55.5556
	O01360	60	25	52.381	71.4286	20	54.8387	70	54.1667	44.4444	41.1765	55.5556	50	60	80	44.4444	65.2174	66.6667	63.6364	33.3333	30
	P48812	56.25	0	47.8261	72.7273	30	53.125	33.3333	58.3333	52	35.2941	60	57.8947	64.2857	75	40	56.5217	53.8462	57.5758	33.3333	50
	P09317	55.2632	0	38.0952	36.3636	33.3333	44.8276	42.8571	47.8261	47.8261	38.8889	28.5714	36.3636	63.6364	33.3333	22.2222	55.5556	60	37.1429	25	30
	P20287	74.1935	20	55	50	15.3846	57.6923	37.5	65	61.5385	21.0526	33.3333	50	69.2308	100	41.6667	31.0345	40	38.4615	66.6667	37.5
	P51009	78.9474	0	65	56.25	36.3636	64.2857	70	40	66.6667	46.1538	62.5	44.4444	78.5714	80	68.75	63.1579	60	52.9412	50	50
	Q9YFS9	41.9355	66.6667	40	28	42.8571	34.6154	66.6667	53.3333	13.6364	52.9412	28.5714	42.8571	55.5556	14.2857	39.1304	76.1905	45.8333	62.7907	0	28.5714
	O59841	48.3871	33.3333	43.4783	92.3077	30	34.4828	71.4286	52	64	36.3636	71.4286	30.7692	60	75	20	42.8571	48.3871	41.9355	33.3333	41.6667
	P52694	61.7647	33.3333	47.8261	70.5882	60	56.25	50	50	60.7143	60	55.5556	42.8571	44.4444	60	58.3333	66.6667	63.6364	50	20	44.4444
	Q07234	56.5217	0	47.619	62.5	27.2727	68	75	53.3333	58.3333	37.931	33.3333	76.1905	62.5	50	40	66.6667	56.5217	50	0	60
	Q89AK1	45	25	38.8889	40	21.4286	58.3333	100	34.2857	60	33.3333	50	35.7143	50	42.8571	45.4545	50	46.1538	40.7407	33.3333	36.3636
	I2BA89	44.4444	33.3333	61.9048	58.8235	54.5455	58.6207	71.4286	33.3333	56	55	33.3333	55.5556	60	50	61.5385	35.2941	58.6207	57.5758	33.3333	62.5
	B7LQ20	55.8824	0	44	60	45.4545	46.6667	66.6667	33.3333	70.3704	45	57.1429	50	60	60	58.3333	40	51.8519	58.8235	33.3333	62.5
	P0A9B3	51.4286	0	44	66.6667	45.4545	46.6667	66.6667	35	70.3704	45	50	50	44.4444	60	50	40	48.1481	52.9412	33.3333	62.5
	P0A1P0	50	0	45.8333	64.7059	36.3636	50	66.6667	33.3333	70.3704	45	42.8571	50	55.5556	60	50	40	51.8519	52.9412	33.3333	62.5
	P57384	54.5455	33.3333	52.381	64.2857	41.6667	57.6923	83.3333	35.4839	61.2903	48	37.5	41.1765	50	44.4444	45.4545	62.963	65	50	0	60
	P27726	48.7179	0	65	43.75	14.2857	45.8333	50	21.4286	50	45.7143	33.3333	52.9412	41.6667	55.5556	59.0909	54.5455	38.8889	41.6667	0	55.5556
	P29272	55.2632	40	60.8696	64.2857	50	40.7407	40	27.7778	66.6667	33.3333	36.3636	40	50	75	50	61.1111	74.0741	48.5714	25	50
	Q01651	72.973	0	79.1667	85.7143	54.5455	64	44.4444	63.1579	82.3529	51.8519	0	63.1579	44.4444	33.3333	33.3333	76.1905	65.3846	62.5	0	44.4444
	Q9Z518	76.4706	66.6667	65.5172	47.0588	44.4444	48.1481	57.1429	53.8462	69.5652	51.8519	33.3333	46.6667	63.6364	57.1429	61.5385	85.7143	65.5172	58.6207	0	0
	A0QWW2	77.5	0	50	53.8462	20	36.6667	0	56	54.1667	42.8571	33.3333	47.0588	61.5385	42.8571	30	66.6667	65.2174	35.7143	0	22.2222
	Q59309	60	0	68.4211	64	57.1429	59.2593	0	57.1429	55.5556	41.6667	16.6667	61.1111	70	83.3333	41.6667	64.7059	43.4783	58.8235	100	71.4286
	Q12XM4	63.3333	50	52.381	68.9655	62.5	57.6923	16.6667	50	60.8696	57.1429	50	60	66.6667	50	71.4286	50	66.6667	53.5714	0	33.3333
	Q59800	72.7273	100	67.8571	60	33.3333	48	50	50	57.1429	62.8571	0	53.3333	75	60	52	68.75	74.0741	55.8824	0	83.3333
	Q8NK47	50	0	38.0952	29.4118	27.2727	51.5152	66.6667	48	45.8333	38.0952	0	53.8462	57.1429	50	25	60	57.1429	42.8571	0	36.3636
	O32755	67.5676	33.3333	62.5	75	36.3636	58.3333	50	57.8947	61.9048	53.8462	12.5	64.7059	63.6364	75	36.3636	64.7059	54.5455	39.2857	0	50
	P32637	63.6364	0	47.3684	68.4211	50	63.3333	60	66.6667	53.8462	31.5789	66.6667	35.2941	69.2308	66.6667	45.4545	48.1481	58.3333	54.5455	25	71.4286
	P46713	58.3333	0	42.3077	41.6667	22.2222	46.4286	25	54.5455	47.3684	31.25	33.3333	40	53.8462	30	33.3333	47.8261	55	35.1351	0	12.5
	P94915	70.2703	0	55.1724	61.5385	42.8571	41.3793	0	73.913	52.381	29.4118	33.3333	62.5	35.7143	50	30.7692	63.1579	59.0909	34.375	0	22.2222
	P9WN83	76.3158	0	56.25	70	42.8571	36.6667	0	56.5217	50	32.3529	0	57.1429	41.6667	66.6667	35.7143	63.1579	60.8696	40.625	0	12.5
	A6URW1	64.2857	0	59.2593	58.3333	75	60	71.4286	62.5	60	42.8571	80	37.5	78.5714	75	42.8571	56.25	68.4211	70	0	40
	Q8PTD3	79.4118	20	52.6316	70.8333	66.6667	68	44.4444	58.0645	52.381	70.5882	63.6364	52.9412	47.0588	55.5556	56.25	52.9412	68.4211	68	33.3333	42.8571
	Q5R2J2	55.8824	0	33.3333	66.6667	30.7692	46.6667	42.8571	42.1053	60	42.1053	40	42.1053	75	57.1429	33.3333	45	38.0952	54.2857	66.6667	40
	Q757I2	60.6061	0	45.4545	83.3333	54.5455	62.069	75	50	72	60	33.3333	28.5714	45.4545	85.7143	11.1111	54.5455	50	40	33.3333	45.4545
	P51469	60	16.6667	45.4545	33.3333	35.7143	54.8387	66.6667	50	68	23.5294	25	27.7778	75	75	50	71.4286	47.8261	26.3158	66.6667	33.3333
	Q5XJ10	61.7647	25	38.0952	42.8571	33.3333	48.3871	37.5	59.0909	57.6923	35.2941	40	50	75	50	54.5455	73.6842	50	44.4444	33.3333	36.3636
	P00355	56.25	25	28.5714	58.3333	14.2857	56.25	9.09091	47.619	65.3846	44.4444	30	52.9412	75	33.3333	40	52.6316	40.9091	38.2353	66.6667	33.3333
	P10096	59.375	25	26.3158	64.2857	14.2857	65.625	20	42.8571	65.3846	50	30	57.8947	75	33.3333	50	50	45.4545	44.1176	66.6667	44.4444
	P80534	64.7059	25	40	75	23.5294	66.6667	27.2727	40.9091	64.5161	47.3684	38.4615	36.8421	66.6667	100	45.4545	47.619	42.8571	42.1053	66.6667	41.6667
	Q9N2D5	63.6364	25	33.3333	69.2308	14.2857	59.375	20	47.619	65.3846	44.4444	30	50	66.6667	50	40	52.6316	38.0952	42.4242	66.6667	44.4444
	Q28259	62.5	25	33.3333	69.2308	21.4286	62.5	22.2222	61.9048	69.2308	35.2941	18.1818	55.5556	72.7273	50	30	57.1429	40	44.1176	33.3333	50
	Q4KYY3	62.5	25	33.3333	69.2308	21.4286	62.5	22.2222	61.9048	69.2308	38.8889	30	52.6316	72.7273	66.6667	40	57.1429	40	44.1176	66.6667	44.4444
	A3FKF7	62.5	25	33.3333	69.2308	21.4286	62.5	25	61.9048	69.2308	38.8889	20	52.6316	72.7273	66.6667	40	57.1429	40	44.1176	66.6667	50
	P46406	55.8824	25	30	61.5385	28.5714	56.25	9.09091	50	65.3846	38.8889	30	58.8235	72.7273	33.3333	30	52.6316	38.0952	40	66.6667	44.4444
	P04797	60.6061	20	28.5714	76.9231	15.3846	61.2903	33.3333	47.619	65.3846	44.4444	30	38.0952	69.2308	66.6667	40	47.3684	45	42.4242	66.6667	54.5455
	P17244	57.5758	25	35	57.1429	21.4286	62.5	20	45	62.963	44.4444	30	47.3684	75	71.4286	50	55	52.381	47.0588	66.6667	60
	P16858	64.5161	20	33.3333	73.3333	25	65.625	33.3333	45.4545	65.3846	50	30	38.0952	69.2308	83.3333	50	50	47.619	48.4848	66.6667	63.6364
	O57479	55.5556	25	38.0952	66.6667	25	60	33.3333	45	68	42.1053	40	50	75	60	41.6667	47.3684	45	38.8889	66.6667	40
	P00356	55.8824	25	38.0952	58.3333	23.0769	53.125	20	52.6316	61.5385	42.1053	40	47.0588	75	60	45.4545	42.1053	45	37.8378	66.6667	22.2222
	Q05025	63.6364	25	40	69.2308	15.3846	57.5758	25	52.6316	61.5385	42.1053	40	42.1053	75	60	45.4545	42.1053	45	37.8378	66.6667	33.3333
	Q4J940	57.6923	0	47.619	55	37.5	50	40	52.5	66.6667	50	50	58.3333	54.5455	66.6667	58.8235	57.8947	50	52	NaN	53.8462
	Q9UW96	68	50	37.5	35.7143	21.4286	29.0323	57.1429	42.3077	45.8333	42.1053	0	37.5	42.8571	0	20	51.8519	52.381	25.641	25	36.3636
	Q92243	58.6207	0	36.8421	56.25	33.3333	50	66.6667	46.4286	44.4444	16.6667	0	29.4118	50	20	30	65	55.5556	40	20	38.4615
	A6VIW4	70	25	74.0741	65.2174	80	59.0909	71.4286	65.625	68	60	61.5385	47.0588	85.7143	80	60	47.3684	64.7059	66.6667	0	40
	A9A6M9	70	25	76.9231	69.5652	80	59.0909	71.4286	71.875	69.2308	60	61.5385	38.8889	78.5714	80	60	45	66.6667	63.6364	0	40
	A4FZL2	65.5172	25	74.0741	68.1818	80	59.0909	71.4286	68.75	73.0769	61.9048	69.2308	52.9412	85.7143	83.3333	60	45	68.75	68.75	0	40
	P08439	43.75	0	37.5	64.2857	36.3636	50	44.4444	38.0952	42.3077	42.1053	55.5556	42.8571	41.6667	50	0	42.8571	41.6667	40	0	55.5556
	P19089	65.625	0	50	68.75	33.3333	64.5161	50	57.1429	53.8462	40	66.6667	29.4118	53.8462	75	45.4545	54.1667	58.3333	70.2703	25	66.6667
	P54118	56.7568	0	43.4783	68.75	44.4444	67.8571	33.3333	53.8462	57.6923	33.3333	50	44.4444	53.8462	50	36.3636	47.8261	60	48.4848	25	53.8462
	Q8WZN0	54.5455	0	42.8571	64.7059	44.4444	53.5714	40	54.1667	52	46.6667	62.5	42.1053	61.5385	0	45.4545	53.3333	54.5455	47.2222	25	61.5385
	Q9HFX1	36.6667	66.6667	47.3684	57.1429	40	48.3871	57.1429	39.1304	48	44.4444	85.7143	47.3684	66.6667	50	20	53.5714	61.5385	57.5758	25	58.3333
	P29497	51.6129	0	50	50	55.5556	55.1724	37.5	53.8462	50	44.4444	75	57.1429	69.2308	75	27.2727	61.9048	65.2174	46.875	25	38.4615
	Q9P8C0	48.3871	0	56.5217	62.5	30	48.2759	50	50	53.8462	42.1053	57.1429	60	58.3333	75	27.2727	65	53.8462	52.9412	25	46.1538
	P28844	50	50	52.381	52.9412	55.5556	55.1724	50	48	50	50	75	60	66.6667	75	36.3636	63.6364	75	50	25	38.4615
	Q8X1X3	62.8571	0	40.9091	69.2308	30	46.4286	33.3333	45.8333	50	38.8889	71.4286	44.4444	61.5385	50	38.4615	56	47.8261	48.3871	25	50
	Q1DTF9	26.4706	25	41.6667	50	36.3636	25	62.5	33.3333	33.3333	17.6471	44.4444	22.2222	45.4545	25	41.6667	50	47.8261	45.4545	25	41.6667
	Q8J1H3	24.2424	25	39.1304	53.3333	36.3636	21.4286	62.5	33.3333	33.3333	17.6471	44.4444	22.2222	50	25	41.6667	50	47.8261	45.4545	25	41.6667
	P0CN74	47.0588	0	45	72.2222	41.6667	62.5	66.6667	32	50	35.2941	16.6667	12.5	45.4545	50	20	58.3333	55	43.2432	33.3333	46.1538
	P0C0G7	55.8824	0	78.2609	73.6842	66.6667	69.697	14.2857	66.6667	65	31.8182	62.5	73.6842	80	75	38.4615	60	61.5385	65.7143	50	42.8571
	P0C0G6	48.4848	0	78.2609	73.6842	66.6667	69.697	14.2857	61.9048	60	31.8182	50	68.4211	80	75	38.4615	50	61.5385	68.5714	50	42.8571
	P0DB18	57.5758	0	78.2609	73.6842	66.6667	69.697	14.2857	66.6667	65	31.8182	62.5	73.6842	80	75	38.4615	60	59.2593	65.7143	50	42.8571
	Q59906	54.5455	0	77.2727	73.6842	75	67.6471	0	75	65	39.1304	62.5	76.4706	80	77.7778	42.8571	64.7059	70.3704	71.4286	50	28.5714
	P52987	60	100	66.6667	69.5652	61.5385	61.7647	22.2222	55.5556	59.0909	48	44.4444	64.2857	77.7778	57.1429	25	53.3333	67.7419	67.7419	50	33.3333
	Q8TFJ2	66.6667	33.3333	47.8261	58.3333	33.3333	38.7097	60	37.5	41.6667	33.3333	20	12.5	46.6667	66.6667	15.3846	52.1739	45	27.027	25	40
	Q94469	62.963	0	44.4444	47.619	50	55.5556	50	47.8261	46.1538	40	40	38.8889	63.6364	100	36.3636	53.8462	57.1429	31.4286	33.3333	38.4615
	P53430	46.6667	0	52.381	56.25	54.5455	51.7241	33.3333	30.4348	45.8333	33.3333	42.8571	26.3158	23.0769	75	36.3636	34.6154	71.4286	41.6667	25	58.3333
	P56649	67.6471	40	60	61.1111	50	56.6667	60	52.6316	55.1724	35.2941	36.3636	50	66.6667	28.5714	22.2222	60.8696	63.1579	37.8378	33.3333	55.5556
	P00357	65.625	20	66.6667	64.7059	53.3333	53.3333	60	55.5556	57.1429	38.8889	50	36.3636	66.6667	28.5714	33.3333	64	65	47.3684	33.3333	44.4444

### Sheet: S_40
	Uniport ID	A	C	D	E	F	G	H	I	K	L	M	N	P	Q	R	S	T	V	W	Y
	P47543	16.129	0	23.5294	27.7778	0	6.25	11.1111	9.09091	15.3846	10.7143	20	23.5294	18.1818	33.3333	18.75	28.5714	0	9.7561	0	8.33333
	Q9N655	14.2857	0	18.75	6.66667	0	23.3333	50	11.1111	15.7895	11.1111	25	6.25	14.2857	50	15.3846	21.7391	18.5185	5.55556	25	0
	P58839	12.1212	0	18.5185	15	0	16	42.8571	0	41.6667	19.2308	50	20	41.1765	16.6667	0	36.3636	23.8095	14.8936	0	0
	P44304	15.7895	0	8	0	0	20.5882	0	15	22.7273	0	16.6667	10.5263	30	40	15.3846	26.6667	10.3448	2.85714	33.3333	10
	Q92211	25	0	8.69565	12.5	0	19.3548	16.6667	16	25.9259	0	20	10	14.2857	25	27.2727	24	16.6667	9.09091	33.3333	8.33333
	Q6CCU7	35.2941	0	12	28.5714	10	25.7143	33.3333	15.3846	39.2857	11.7647	28.5714	6.66667	23.0769	50	20	33.3333	23.8095	5.71429	33.3333	0
	O67161	15.625	0	8.69565	43.4783	10	4	22.2222	3.57143	28	8.33333	50	17.6471	13.3333	28.5714	23.5294	25	0	8.57143	0	20
	Q6BMK0	32.1429	0	18.1818	25	0	19.3548	40	22.2222	26.9231	0	20	18.1818	15.3846	16.6667	30	27.5862	19.2308	9.375	33.3333	9.09091
	Q9UVC0	25	0	8.33333	23.5294	0	28.5714	80	10.7143	12.5	0	20	14.2857	14.2857	20	23.0769	28	27.2727	8.82353	25	7.69231
	Q92263	25.8065	0	15	17.6471	0	27.5862	60	21.7391	23.0769	5	20	14.2857	16.6667	20	30	30.7692	19.2308	8.10811	33.3333	9.09091
	O52631	15.3846	0	14.2857	19.0476	0	11.1111	50	9.09091	25.9259	8	33.3333	11.1111	9.09091	16.6667	16.6667	12.5	4.54545	0	0	0
	P34783	24.1379	16.6667	20.8333	30	0	6.89655	42.8571	4.54545	46.6667	16.6667	25	0	9.09091	20	8.33333	25	16	7.89474	20	0
	A6UUN9	17.3913	0	15.3846	20	0	17.3913	40	12.8205	21.7391	6.66667	33.3333	26.3158	43.75	0	6.66667	11.1111	19.0476	17.8571	0	0
	Q6M0E6	12.9032	0	18.5185	21.7391	20	22.7273	28.5714	9.09091	22.2222	15	8.33333	17.6471	21.4286	20	0	21.0526	18.75	12.5	0	0
	Q00640	13.8889	0	16.6667	5	0	19.2308	20	10	33.3333	6.25	14.2857	4.7619	25	16.6667	9.09091	17.3913	16	3.57143	25	0
	P35143	19.4444	0	19.0476	5.55556	0	11.1111	33.3333	12	25.9259	0	12.5	5.26316	28.5714	20	10	27.2727	8.33333	6.06061	25	8.33333
	P54117	17.1429	0	18.1818	0	0	14.2857	0	11.5385	25.9259	0	12.5	11.1111	33.3333	33.3333	10	23.8095	13.0435	9.09091	25	7.69231
	P20445	31.25	0	18.1818	20	10	20.6897	20	7.69231	44	12.5	14.2857	10.5263	27.2727	25	16.6667	22.7273	14.8148	15.625	25	0
	Q12552	25.7143	0	36.3636	26.6667	9.09091	21.4286	33.3333	12.5	44	22.2222	14.2857	15.7895	27.2727	20	9.09091	33.3333	8	16.129	25	8.33333
	Q96US8	21.2121	0	21.7391	5.26316	0	20	33.3333	8	32.1429	5.88235	25	20	25	50	10	26.087	24	9.67742	25	0
	P17721	4	0	0	8.69565	0	4.16667	0	0	7.40741	7.69231	40	0	7.14286	0	7.14286	0	0	5.55556	0	0
	A2BLC6	17.1429	0	11.7647	3.57143	0	13.6364	40	16	31.8182	3.44828	12.5	16.6667	35	0	34.7826	7.69231	8.33333	10	0	10
	Q9Y796	19.3548	0	17.3913	22.2222	8.33333	24.2424	16.6667	8	36.6667	5	16.6667	9.09091	15.3846	50	18.1818	25	30	9.09091	33.3333	0
	Q9HGY7	28.9474	0	14.2857	25	0	16.6667	16.6667	11.1111	45.8333	11.7647	14.2857	6.25	27.2727	75	8.33333	21.7391	22.2222	10.3448	25	0
	P23722	13.5135	0	8.33333	10	0	11.5385	16.6667	5	13.0435	10.7143	11.1111	11.5385	0	0	0	4.7619	0	2.85714	0	11.1111
	P09316	20	0	14.8148	7.69231	11.1111	4	12.5	5.26316	11.1111	7.40741	37.5	7.69231	23.0769	16.6667	26.3158	36.3636	19.3548	5.88235	0	40
	P0A038	41.1765	0	19.2308	39.1304	20	21.4286	20	21.4286	47.619	7.69231	25	40	37.5	33.3333	28.5714	44.4444	15.3846	11.1111	0	12.5
	Q00584	24.3243	0	18.1818	12.5	0	22.5806	16.6667	12.5	30	0	25	23.5294	15.3846	100	10	34.7826	21.7391	6.25	25	0
	O13507	38.7097	0	25	35.7143	20	20.5882	20	16.6667	36	11.7647	16.6667	13.3333	23.0769	71.4286	22.2222	31.8182	34.7826	5.26316	25	7.69231
	Q9UR38	23.5294	0	15	14.2857	0	30.303	14.2857	13.0435	40.7407	9.09091	20	18.75	18.1818	33.3333	22.2222	20.8333	23.8095	13.1579	25	0
	P32638	14.7059	0	22.7273	7.14286	18.1818	19.3548	16.6667	13.6364	16	4.34783	20	28.5714	20	40	18.1818	29.1667	23.8095	10	25	0
	P00362	12.8205	0	15	17.3913	0	8.69565	11.1111	0	30.4348	11.1111	12.5	5	9.09091	0	26.6667	22.2222	15.7895	10	0	25
	P15115	10.4167	0	16.6667	9.52381	0	4.16667	11.1111	0	27.7778	8.33333	11.1111	0	0	0	13.3333	0	5.55556	2.32558	0	11.1111
	Q971K2	17.3913	0	9.09091	21.0526	0	12	40	8.33333	17.2414	10.5263	8.33333	5.88235	38.4615	0	18.75	31.5789	12	12.8205	NaN	9.09091
	Q5RAB4	3.125	0	25	7.69231	15.3846	12.1212	30	0	26.9231	5	20	10.5263	9.09091	14.2857	0	38.0952	19.0476	9.375	0	0
	P04406	3.22581	0	20	7.69231	21.4286	12.1212	30	4.54545	26.9231	0	20	5.26316	8.33333	14.2857	0	33.3333	19.0476	12.5	0	0
	A7IB57	2.77778	0	9.52381	15.7895	0	12.5	25	14.2857	28.5714	0	9.09091	17.6471	23.0769	22.2222	7.14286	26.6667	21.0526	9.09091	0	0
	A3CYG8	8.33333	0	30	28	0	10.7143	18.1818	11.1111	25	5.26316	18.1818	26.6667	26.6667	10	16.6667	14.2857	13.3333	5.88235	0	12.5
	Q2FNA2	8.10811	0	8.69565	15.7895	10	15.3846	20	11.1111	16.6667	7.69231	17.6471	18.1818	33.3333	11.1111	12.5	20	31.25	12.1951	0	0
	A4YHA5	20	0	21.0526	31.5789	16.6667	21.7391	40	29.4118	40	24	18.1818	21.4286	61.5385	0	12.5	46.4286	26.3158	18.3673	NaN	18.1818
	A1RV79	10	0	16	35	0	23.0769	42.8571	5.40541	26.9231	0	12.5	33.3333	43.75	0	15	12.5	10.5263	15.1515	0	13.3333
	Q59199	16.2162	0	14.2857	17.6471	0	10	0	13.6364	28	5	27.2727	0	25	25	0	23.8095	9.52381	5.88235	25	0
	Q6L125	9.09091	0	16.6667	40	50	40	28.5714	25	35.7143	8.69565	20	30.4348	40	0	22.2222	29.1667	12.5	4.7619	0	11.7647
	A3MTU1	11.1111	0	26.9231	27.2727	8.33333	14.8148	50	9.52381	39.1304	5	12.5	37.5	50	0	16	30.7692	20	11.6279	0	15.3846
	P39460	16.6667	0	23.8095	20	16.6667	6.66667	33.3333	8.57143	25.9259	13.6364	27.2727	11.7647	28.5714	11.1111	5.88235	19.0476	5.26316	11.1111	NaN	9.09091
	B0R2M2	16.2791	0	20	26.6667	12.5	26.6667	28.5714	35	0	10	25	41.6667	42.1053	20	27.2727	28.5714	28.5714	14.2857	0	28.5714
	Q97BJ8	20	0	30.7692	52.381	12.5	33.3333	28.5714	25.8065	55.5556	20	25	26.3158	58.3333	11.1111	11.7647	30.4348	17.6471	12.5	0	16.6667
	Q9HJ69	22.2222	0	30.7692	43.4783	20	31.5789	28.5714	25	45	28.5714	20	38.4615	66.6667	11.1111	22.2222	34.4828	17.6471	17.6471	0	0
	Q8ZWK7	5.88235	0	21.7391	26.087	0	21.4286	50	13.3333	30.7692	5	12.5	25	41.1765	0	10.5263	14.2857	18.75	13.8889	0	9.09091
	A4WIW2	8.33333	0	13.6364	22.7273	0	17.2414	33.3333	13.0435	28	0	11.1111	18.1818	38.8889	0	5.26316	25	16.6667	7.31707	0	33.3333
	B1YD06	9.67742	0	17.3913	27.2727	0	18.5185	42.8571	11.5385	37.5	11.7647	14.2857	30	31.5789	0	9.09091	20	21.0526	10	0	14.2857
	O27090	16.129	0	26.087	16.129	0	16	28.5714	20.8333	42.8571	8.33333	35.7143	30.7692	56.25	16.6667	12.5	31.25	23.5294	20.5882	0	0
	C3MWN0	13.3333	0	23.8095	23.8095	14.2857	6.66667	33.3333	9.09091	32.1429	9.52381	22.2222	6.25	28.5714	10	12.5	25	5	15.3846	NaN	9.09091
	C3MQN0	12.9032	0	23.8095	19.0476	0	6.66667	33.3333	9.375	25	9.52381	22.2222	6.25	28.5714	10	12.5	26.3158	5	15	NaN	9.09091
	C3N6F0	13.3333	0	23.8095	23.8095	14.2857	6.66667	33.3333	9.375	32.1429	9.52381	22.2222	6.25	28.5714	10	12.5	25	5	15	NaN	9.09091
	P10618	12	0	11.1111	29.6296	0	19.0476	42.8571	16.129	30.7692	15.7895	16.6667	33.3333	43.75	25	0	33.3333	5.26316	12.1212	0	27.2727
	P55971	18.1818	0	15.7895	0	9.09091	5.88235	30	13.3333	25.9259	5	33.3333	15	12.5	0	36.3636	18.1818	7.69231	9.52381	0	15.3846
	Q9ZKT0	13.6364	0	5.55556	5.88235	0	5.26316	33.3333	10	20	7.14286	33.3333	18.1818	0	0	36.3636	13.0435	6.25	5.26316	0	16.6667
	P61880	0	0	5.88235	6.66667	0	19.0476	33.3333	16.129	34.4828	15	28.5714	18.75	15.3846	11.1111	7.14286	33.3333	10.5263	6.25	0	0
	P46795	11.5385	0	16.6667	23.5294	0	23.0769	12.5	7.40741	48.2759	21.2121	25	18.75	8.33333	25	7.69231	45.8333	18.1818	9.67742	0	14.2857
	Q27652	17.6471	0	25	16.6667	8.33333	17.3913	42.8571	0	45.8333	5.88235	25	6.66667	33.3333	12.5	33.3333	30	0	20.5128	33.3333	16.6667
	Q2NEN0	11.5385	0	21.4286	26.6667	33.3333	33.3333	42.8571	17.8571	26.087	19.0476	16.6667	14.2857	38.4615	14.2857	8.33333	41.1765	15	9.67742	0	9.09091
	A5ULT9	16	0	26.087	13.3333	0	20	33.3333	14.8148	38.0952	10.5263	38.4615	27.7778	53.3333	0	33.3333	52.6316	23.8095	26.4706	0	15.3846
	P19315	13.6364	0	27.2727	34.4828	25	33.3333	50	22.7273	46.1538	12	28.5714	33.3333	53.3333	25	15.3846	30	15.7895	10.3448	0	10
	P19314	19.0476	0	21.7391	42.3077	14.2857	27.5862	33.3333	18.1818	43.4783	11.5385	21.4286	21.0526	53.3333	22.2222	7.69231	45	15.7895	16.129	0	10
	P00361	4.7619	0	4.54545	5.26316	0	8.33333	10	4.34783	17.3913	3.33333	14.2857	0	8.33333	0	12.5	7.69231	0	6.45161	0	10
	Q5JHB5	6.45161	0	11.7647	0	0	19.0476	33.3333	4.34783	29.1667	9.52381	11.1111	21.4286	30.7692	0	5.88235	25	5	19.4444	0	0
	B6YUU0	9.375	0	5.88235	7.40741	0	22.7273	42.8571	7.40741	30.7692	10.5263	12.5	14.2857	30.7692	0	0	20	5.26316	11.4286	0	0
	C6A312	3.57143	0	5.55556	7.40741	0	13.0435	33.3333	12	33.3333	14.2857	25	21.4286	21.4286	0	6.66667	28.5714	5.88235	10.5263	0	0
	Q9V1P1	3.44828	0	12.5	12.9032	0	14.2857	33.3333	13.0435	42.8571	15	14.2857	16.6667	30.7692	0	6.66667	30.7692	5.88235	14.2857	0	0
	O59494	0	0	10	3.7037	0	14.2857	33.3333	6.89655	31.0345	10	14.2857	18.75	28.5714	0	7.14286	18.1818	15	12.1212	0	0
	Q9Z7T0	8	0	7.69231	17.6471	0	0	20	4.54545	26.9231	0	20	7.14286	9.09091	0	0	16.6667	0	10	33.3333	0
	P75358	10.5263	0	17.6471	16.6667	12.5	17.6471	18.1818	4	28.5714	14.2857	33.3333	0	11.1111	12.5	15.3846	19.0476	0	5.71429	0	0
	Q5V061	21.0526	0	40	46.1538	25	37.5	70	31.25	50	29.1667	80	20	57.8947	50	41.6667	52.6316	46.4286	36.3636	0	28.5714
	O28542	13.3333	0	14.2857	23.3333	9.09091	22.7273	40	12.5	48.1481	8.33333	20	15.3846	28.5714	0	5.55556	20	5.55556	10.2564	0	10
	Q48335	42.8571	0	28.2051	38.4615	0	20	20	18.75	25	13.6364	37.5	26.6667	50	22.2222	36.3636	31.8182	26.087	8.33333	0	22.2222
	P26988	14.8148	0	22.2222	19.0476	15.3846	12	33.3333	10	34.7826	10	27.2727	14.2857	8.33333	33.3333	0	21.4286	9.52381	8.57143	25	0
	Q58546	16	0	22.2222	11.5385	12.5	28.5714	33.3333	8.57143	26.9231	0	20	27.7778	43.75	14.2857	0	14.2857	25	16.6667	0	0
	Q01982	20	0	26.087	35.7143	16.6667	19.3548	14.2857	18.1818	32.1429	4.54545	20	25	23.0769	66.6667	0	29.1667	42.1053	11.1111	25	0
	Q9PJN6	8.57143	0	12.5	0	6.66667	12	33.3333	0	15	3.44828	33.3333	7.14286	10	37.5	20	27.2727	0	5.55556	33.3333	0
	B0B879	5.71429	0	12.5	6.66667	6.66667	4.16667	20	0	15.7895	3.44828	14.2857	7.14286	18.1818	22.2222	20	20	0	8.57143	33.3333	0
	P0CE13	2.94118	0	8.33333	6.66667	6.66667	4.16667	16.6667	0	10.5263	3.44828	14.2857	7.14286	18.1818	22.2222	21.4286	20	0	7.89474	33.3333	0
	O83816	25	0	11.1111	20	10	7.14286	28.5714	5.55556	37.5	7.40741	28.5714	7.69231	41.6667	30	17.6471	24.1379	19.0476	8.33333	0	0
	O42259	26.6667	0	36.3636	35.7143	20	25.8065	30	15	40.9091	5.55556	23.0769	9.09091	42.8571	33.3333	18.1818	25	13.3333	12.1212	33.3333	7.69231
	P87197	25.8065	0	25	0	0	22.5806	0	12	26.9231	4.7619	22.2222	4.7619	14.2857	66.6667	10	17.2414	20	9.67742	25	9.09091
	Q3IUT3	10.5263	0	14.7059	25.9259	14.2857	29.6296	37.5	16.6667	28.5714	20	20	42.8571	44.4444	25	26.6667	36.8421	35	13.3333	0	0
	Q4U3L0	8.82353	0	9.09091	0	6.66667	20	0	10	26.9231	0	25	0	7.69231	50	0	14.2857	8.69565	2.77778	0	0
	Q01597	9.375	0	20	15.3846	20	20	50	16.6667	36	10	28.5714	0	15.3846	40	0	28	30.4348	5.26316	0	0
	O01360	17.1429	0	19.0476	14.2857	20	25.8065	20	8.33333	40.7407	11.7647	11.1111	11.1111	20	20	11.1111	26.087	14.2857	9.09091	33.3333	20
	P48812	18.75	0	21.7391	9.09091	20	28.125	55.5556	8.33333	32	11.7647	10	5.26316	14.2857	25	20	34.7826	26.9231	12.1212	33.3333	0
	P09317	21.0526	0	23.8095	27.2727	0	17.2414	14.2857	17.3913	30.4348	0	14.2857	9.09091	18.1818	50	22.2222	22.2222	15	8.57143	25	0
	P20287	9.67742	0	10	25	23.0769	15.3846	25	5	23.0769	10.5263	22.2222	11.1111	15.3846	0	8.33333	44.8276	15	17.9487	0	12.5
	P51009	2.63158	0	5	12.5	18.1818	7.14286	10	10	16.6667	7.69231	25	16.6667	14.2857	20	0	26.3158	12	5.88235	0	0
	Q9YFS9	22.5806	0	26.6667	52	14.2857	38.4615	0	6.66667	68.1818	14.7059	14.2857	28.5714	27.7778	42.8571	21.7391	19.0476	25	13.9535	50	42.8571
	O59841	22.5806	0	17.3913	0	20	24.1379	28.5714	8	24	4.54545	14.2857	15.3846	13.3333	25	30	33.3333	22.5806	12.9032	33.3333	0
	P52694	5.88235	0	21.7391	5.88235	0	6.25	25	9.09091	17.8571	0	11.1111	7.14286	22.2222	20	8.33333	16.6667	13.6364	8.33333	20	0
	Q07234	8.69565	0	14.2857	6.25	9.09091	0	0	10	22.2222	3.44828	16.6667	0	0	50	10	9.52381	8.69565	3.57143	33.3333	0
	Q89AK1	5	0	16.6667	6.66667	21.4286	0	0	5.71429	16	0	16.6667	7.14286	25	14.2857	0	13.6364	19.2308	0	0	0
	I2BA89	25	0	14.2857	11.7647	0	24.1379	28.5714	27.7778	32	0	33.3333	5.55556	30	50	15.3846	47.0588	20.6897	6.06061	33.3333	0
	B7LQ20	11.7647	0	16	13.3333	0	26.6667	33.3333	19.0476	18.5185	0	14.2857	11.1111	30	40	16.6667	40	22.2222	2.94118	33.3333	0
	P0A9B3	14.2857	0	16	6.66667	0	26.6667	33.3333	20	18.5185	0	25	11.1111	44.4444	40	16.6667	40	25.9259	2.94118	33.3333	0
	P0A1P0	14.7059	0	16.6667	5.88235	0	23.3333	33.3333	19.0476	18.5185	0	14.2857	11.1111	33.3333	40	16.6667	40	22.2222	2.94118	33.3333	0
	P57384	4.54545	0	14.2857	7.14286	0	7.69231	0	12.9032	22.5806	4	25	0	12.5	44.4444	9.09091	18.5185	15	3.57143	33.3333	0
	P27726	17.9487	0	15	31.25	28.5714	8.33333	14.2857	21.4286	12.5	2.85714	33.3333	0	33.3333	11.1111	13.6364	27.2727	16.6667	2.77778	0	0
	P29272	2.63158	0	13.0435	0	20	3.7037	30	5.55556	0	12.5	27.2727	13.3333	14.2857	25	5	22.2222	7.40741	5.71429	0	0
	Q01651	5.40541	0	12.5	4.7619	0	0	33.3333	5.26316	5.88235	11.1111	25	5.26316	22.2222	33.3333	26.6667	9.52381	3.84615	3.125	0	22.2222
	Q9Z518	5.88235	0	13.7931	11.7647	0	0	14.2857	7.69231	13.0435	3.7037	16.6667	6.66667	18.1818	28.5714	7.69231	0	6.89655	0	0	14.2857
	A0QWW2	2.5	0	20	15.3846	0	16.6667	60	4	20.8333	11.4286	33.3333	11.7647	15.3846	42.8571	20	11.1111	8.69565	7.14286	0	11.1111
	Q59309	17.1429	0	10.5263	16	7.14286	11.1111	50	4.7619	25.9259	4.16667	33.3333	16.6667	10	16.6667	16.6667	5.88235	8.69565	2.94118	0	0
	Q12XM4	3.33333	0	14.2857	13.7931	0	15.3846	33.3333	17.8571	21.7391	14.2857	16.6667	6.66667	33.3333	0	7.14286	28.5714	11.1111	10.7143	0	0
	Q59800	9.09091	0	10.7143	6.66667	0	8	16.6667	12.5	14.2857	5.71429	50	13.3333	18.75	40	20	18.75	7.40741	2.94118	0	0
	Q8NK47	28.125	0	23.8095	23.5294	9.09091	21.2121	16.6667	8	41.6667	9.52381	28.5714	0	7.14286	50	16.6667	16	23.8095	11.4286	50	0
	O32755	16.2162	0	16.6667	12.5	18.1818	8.33333	25	0	28.5714	7.69231	25	11.7647	18.1818	8.33333	18.1818	17.6471	12.1212	14.2857	0	10
	P32637	21.2121	0	21.0526	21.0526	0	13.3333	40	9.52381	30.7692	21.0526	16.6667	17.6471	15.3846	33.3333	9.09091	33.3333	16.6667	6.06061	25	7.14286
	P46713	2.77778	0	23.0769	33.3333	0	14.2857	37.5	0	15.7895	15.625	33.3333	6.66667	15.3846	30	25	21.7391	10	8.10811	0	12.5
	P94915	5.40541	0	17.2414	7.69231	0	13.7931	60	0	28.5714	14.7059	33.3333	6.25	21.4286	37.5	15.3846	15.7895	9.09091	6.25	0	11.1111
	P9WN83	2.63158	0	15.625	0	0	16.6667	60	0	15	11.7647	33.3333	7.14286	16.6667	33.3333	14.2857	15.7895	8.69565	9.375	0	12.5
	A6URW1	14.2857	0	18.5185	25	0	30	28.5714	10	26.6667	14.2857	10	31.25	21.4286	0	7.14286	18.75	10.5263	10	0	0
	Q8PTD3	14.7059	0	26.3158	4.16667	0	20	22.2222	25.8065	47.619	17.6471	27.2727	29.4118	41.1765	22.2222	12.5	29.4118	10.5263	4	0	14.2857
	Q5R2J2	8.82353	0	19.0476	16.6667	7.69231	20	28.5714	10.5263	28	5.26316	20	10.5263	8.33333	0	8.33333	40	19.0476	8.57143	0	10
	Q757I2	12.1212	0	9.09091	0	0	17.2414	25	9.09091	16	0	22.2222	28.5714	18.1818	14.2857	22.2222	18.1818	16.6667	8.57143	33.3333	9.09091
	P51469	6.66667	0	13.6364	33.3333	14.2857	12.9032	16.6667	0	20	11.7647	25	11.1111	8.33333	0	0	14.2857	17.3913	10.5263	0	11.1111
	Q5XJ10	5.88235	0	14.2857	21.4286	0	19.3548	25	0	26.9231	5.88235	20	6.25	8.33333	25	9.09091	10.5263	4.54545	11.1111	33.3333	18.1818
	P00355	9.375	0	19.0476	8.33333	21.4286	15.625	45.4545	0	23.0769	5.55556	20	11.7647	8.33333	16.6667	0	26.3158	18.1818	11.7647	0	0
	P10096	6.25	0	15.7895	7.14286	21.4286	12.5	30	4.7619	23.0769	0	20	10.5263	8.33333	16.6667	0	27.7778	18.1818	11.7647	0	0
	P80534	2.94118	0	16	8.33333	17.6471	12.1212	36.3636	0	22.5806	0	15.3846	5.26316	0	0	0	33.3333	14.2857	7.89474	0	8.33333
	Q9N2D5	6.06061	0	19.0476	7.69231	21.4286	12.5	40	0	23.0769	5.55556	20	11.1111	8.33333	16.6667	0	26.3158	19.0476	12.1212	0	0
	Q28259	6.25	0	19.0476	7.69231	21.4286	12.5	33.3333	0	23.0769	5.88235	27.2727	11.1111	9.09091	16.6667	10	23.8095	20	11.7647	33.3333	0
	Q4KYY3	6.25	0	19.0476	7.69231	21.4286	12.5	44.4444	0	23.0769	5.55556	20	10.5263	9.09091	0	0	23.8095	20	11.7647	0	0
	A3FKF7	6.25	0	19.0476	7.69231	21.4286	12.5	37.5	0	23.0769	5.55556	20	10.5263	9.09091	0	0	23.8095	20	11.7647	0	0
	P46406	11.7647	0	15	7.69231	14.2857	15.625	45.4545	0	23.0769	5.55556	20	5.88235	9.09091	16.6667	0	26.3158	19.0476	11.4286	0	0
	P04797	9.09091	0	19.0476	7.69231	23.0769	12.9032	33.3333	0	19.2308	5.55556	20	19.0476	7.69231	0	0	31.5789	15	12.1212	0	0
	P17244	9.09091	0	20	7.14286	21.4286	15.625	40	5	25.9259	5.55556	20	5.26316	8.33333	0	0	30	14.2857	11.7647	0	0
	P16858	9.67742	0	22.2222	6.66667	25	12.5	33.3333	0	19.2308	0	20	19.0476	7.69231	0	0	30	14.2857	12.1212	0	0
	O57479	8.33333	0	19.0476	8.33333	16.6667	16.6667	33.3333	0	20	0	20	5.55556	8.33333	0	8.33333	31.5789	15	11.1111	0	10
	P00356	11.7647	0	19.0476	8.33333	23.0769	15.625	40	0	26.9231	0	20	5.88235	8.33333	0	0	31.5789	15	10.8108	0	11.1111
	Q05025	9.09091	0	20	7.69231	23.0769	15.1515	50	0	26.9231	0	20	5.26316	8.33333	0	0	31.5789	15	10.8108	0	11.1111
	Q4J940	15.3846	0	19.0476	25	0	18.1818	0	7.5	22.2222	4.16667	12.5	0	27.2727	0	11.7647	15.7895	4.16667	16	NaN	7.69231
	Q9UW96	12	0	20.8333	28.5714	14.2857	29.0323	14.2857	11.5385	25	0	25	25	7.14286	66.6667	10	25.9259	23.8095	10.2564	25	0
	Q92243	13.7931	0	21.0526	25	0	16.6667	16.6667	3.57143	33.3333	5.55556	16.6667	11.7647	7.14286	40	0	10	22.2222	11.4286	20	7.69231
	A6VIW4	10	0	14.8148	17.3913	0	22.7273	28.5714	6.25	24	10	23.0769	23.5294	14.2857	20	0	21.0526	17.6471	18.1818	0	0
	A9A6M9	10	0	15.3846	17.3913	0	22.7273	28.5714	6.25	23.0769	10	23.0769	27.7778	21.4286	20	0	25	20	21.2121	0	0
	A4FZL2	10.3448	0	14.8148	18.1818	0	22.7273	28.5714	9.375	19.2308	9.52381	23.0769	17.6471	14.2857	16.6667	0	20	18.75	15.625	0	0
	P08439	28.125	0	25	21.4286	18.1818	28.5714	44.4444	19.0476	34.6154	10.5263	33.3333	21.4286	16.6667	25	33.3333	32.1429	20.8333	14.2857	33.3333	0
	P19089	18.75	0	22.7273	6.25	11.1111	19.3548	12.5	9.52381	34.6154	6.66667	22.2222	35.2941	23.0769	25	9.09091	25	20.8333	10.8108	25	0
	P54118	21.6216	0	17.3913	6.25	0	10.7143	16.6667	7.69231	26.9231	6.66667	25	16.6667	23.0769	50	9.09091	30.4348	16	15.1515	25	0
	Q8WZN0	30.303	0	23.8095	11.7647	0	28.5714	20	8.33333	36	6.66667	25	21.0526	23.0769	66.6667	9.09091	36.6667	18.1818	16.6667	25	7.69231
	Q9HFX1	30	0	26.3158	21.4286	0	35.4839	14.2857	17.3913	44	22.2222	14.2857	10.5263	16.6667	50	30	39.2857	23.0769	18.1818	25	0
	P29497	22.5806	0	22.7273	18.75	0	24.1379	12.5	7.69231	34.6154	11.1111	12.5	14.2857	7.69231	25	18.1818	19.0476	8.69565	9.375	25	0
	Q9P8C0	22.5806	0	26.087	0	10	24.1379	16.6667	8.33333	26.9231	10.5263	14.2857	10	16.6667	25	18.1818	15	15.3846	11.7647	25	0
	P28844	23.3333	0	23.8095	17.6471	0	24.1379	12.5	12	34.6154	5.55556	12.5	10	8.33333	25	18.1818	18.1818	4.16667	8.82353	25	0
	Q8X1X3	8.57143	0	27.2727	7.69231	10	21.4286	33.3333	12.5	33.3333	16.6667	14.2857	16.6667	23.0769	50	15.3846	32	26.087	16.129	25	0
	Q1DTF9	32.3529	0	29.1667	21.4286	9.09091	46.4286	12.5	19.0476	58.3333	41.1765	44.4444	33.3333	36.3636	75	16.6667	42.3077	26.087	27.2727	25	8.33333
	Q8J1H3	33.3333	0	30.4348	20	9.09091	50	12.5	19.0476	58.3333	41.1765	44.4444	33.3333	33.3333	75	16.6667	42.3077	26.087	27.2727	25	8.33333
	P0CN74	17.6471	0	15	11.1111	8.33333	15.625	16.6667	16	34.6154	5.88235	16.6667	12.5	27.2727	50	20	25	20	13.5135	33.3333	0
	P0C0G7	14.7059	0	8.69565	10.5263	0	6.06061	42.8571	4.7619	25	9.09091	12.5	5.26316	10	0	23.0769	6.66667	0	5.71429	0	0
	P0C0G6	21.2121	0	8.69565	10.5263	0	6.06061	42.8571	9.52381	30	9.09091	25	10.5263	10	0	23.0769	18.75	0	5.71429	0	0
	P0DB18	12.1212	0	8.69565	10.5263	0	6.06061	42.8571	4.7619	25	9.09091	12.5	5.26316	10	0	23.0769	6.66667	3.7037	5.71429	0	0
	Q59906	15.1515	0	9.09091	10.5263	0	8.82353	40	5	25	8.69565	12.5	5.88235	10	0	21.4286	5.88235	0	5.71429	0	0
	P52987	14.2857	0	14.2857	13.0435	7.69231	17.6471	55.5556	11.1111	36.3636	12	22.2222	7.14286	22.2222	28.5714	33.3333	13.3333	9.67742	16.129	0	16.6667
	Q8TFJ2	8.33333	0	13.0435	0	0	29.0323	20	12.5	29.1667	4.7619	20	43.75	20	33.3333	30.7692	30.4348	30	13.5135	25	0
	Q94469	11.1111	0	22.2222	28.5714	0	7.40741	12.5	8.69565	38.4615	0	20	11.1111	9.09091	0	9.09091	23.0769	9.52381	14.2857	33.3333	23.0769
	P53430	26.6667	0	23.8095	18.75	0	20.6897	33.3333	17.3913	33.3333	27.7778	28.5714	15.7895	61.5385	25	18.1818	50	4.7619	25	25	0
	P56649	8.82353	0	20	5.55556	0	13.3333	0	21.0526	24.1379	0	9.09091	16.6667	16.6667	28.5714	11.1111	21.7391	5.26316	8.10811	33.3333	0
	P00357	9.375	0	14.2857	5.88235	0	23.3333	0	22.2222	21.4286	0	10	18.1818	16.6667	28.5714	11.1111	20	5	7.89474	33.3333	0

### Sheet: Hausdroff Distance from Walk
Uniport ID	P47543	Q9N655	P58839	P44304	Q92211	Q6CCU7	O67161	Q6BMK0	Q9UVC0	Q92263	O52631	P34783	A6UUN9	Q6M0E6	Q00640	P35143	P54117	P20445	Q12552	Q96US8	P17721	A2BLC6	Q9Y796	Q9HGY7	P23722	P09316	P0A038	Q00584	O13507	Q9UR38	P32638	P00362	P15115	Q971K2	Q5RAB4	P04406	A7IB57	A3CYG8	Q2FNA2	A4YHA5	A1RV79	Q59199	Q6L125	A3MTU1	P39460	B0R2M2	Q97BJ8	Q9HJ69	Q8ZWK7	A4WIW2	B1YD06	O27090	C3MWN0	C3MQN0	C3N6F0	P10618	P55971	Q9ZKT0	P61880	P46795	Q27652	Q2NEN0	A5ULT9	P19315	P19314	P00361	Q5JHB5	B6YUU0	C6A312	Q9V1P1	O59494	Q9Z7T0	P75358	Q5V061	O28542	Q48335	P26988	Q58546	Q01982	Q9PJN6	B0B879	P0CE13	O83816	O42259	P87197	Q3IUT3	Q4U3L0	Q01597	O01360	P48812	P09317	P20287	P51009	Q9YFS9	O59841	P52694	Q07234	Q89AK1	I2BA89	B7LQ20	P0A9B3	P0A1P0	P57384	P27726	P29272	Q01651	Q9Z518	A0QWW2	Q59309	Q12XM4	Q59800	Q8NK47	O32755	P32637	P46713	P94915	P9WN83	A6URW1	Q8PTD3	Q5R2J2	Q757I2	P51469	Q5XJ10	P00355	P10096	P80534	Q9N2D5	Q28259	Q4KYY3	A3FKF7	P46406	P04797	P17244	P16858	O57479	P00356	Q05025	Q4J940	Q9UW96	Q92243	A6VIW4	A9A6M9	A4FZL2	P08439	P19089	P54118	Q8WZN0	Q9HFX1	P29497	Q9P8C0	P28844	Q8X1X3	Q1DTF9	Q8J1H3	P0CN74	P0C0G7	P0C0G6	P0DB18	Q59906	P52987	Q8TFJ2	Q94469	P53430	P56649	P00357
P47543	0	80.7569	81.7653	88.0925	68.6568	117.175	87.0166	109.908	104.369	76.826	59.8268	92.2381	105.18	156.717	102.217	95.5273	71.9883	98.4809	68.8393	114.688	75.7046	152.561	63.6744	74.9404	108.161	97.1023	188.771	152.015	114.642	71.3267	122.65	94.0147	94.0884	127.805	59.1613	56.7939	88.5925	128.694	107.627	175.457	109.789	94.1159	165.769	103.822	80.3458	307.238	197.166	269.662	113.24	118.138	130.887	212.249	84.4958	99.3701	77.0846	179.476	194.179	163.112	151.76	62.1497	126.865	207.364	297.488	268.063	260.787	60.8794	119.937	149.444	126.846	133.594	150.005	220.139	73.4814	397.868	95.4892	292.356	82.2518	133.661	71.483	184.854	242.946	244.06	89.4813	75.9509	117.176	234.191	129.545	49.0418	135.796	133.697	62.3349	72.9063	56.6665	205.565	79.2015	51.9458	99.1164	229.751	119.142	97.2291	108.749	93.7532	99.6119	103.832	142.403	80.212	50.1396	51.3327	67.7976	63.1499	76.7832	57.3977	92.4025	110.165	86.504	57.3635	76.408	147.18	181.226	71.4063	80.4255	105.807	103.589	71.458	71.3861	109.427	71.7312	54.7268	47.6116	47.6116	74.9235	82.365	50.8567	60.7267	85.5857	73.5755	56.6408	87.6007	90.4442	155.078	149.252	165.432	150.4	137.324	156.991	82.2599	154.552	192.312	75.0064	69.7459	89.4841	137.101	227.881	240.098	64.1005	61.4701	74.6929	61.4701	78.5016	191.992	85.4989	30.9252	111.789	47.2305	40.9605
Q9N655	80.7569	0	114.876	67.5012	104.108	163.339	138.02	155.438	119.8	88.6008	107.8	118.421	144.892	227.768	110.596	136.74	84.0686	162.701	134.886	154.867	100.429	155.845	75.4038	133.34	171.688	166.932	250.903	196.27	82.5164	61.4194	54.591	166.976	105.475	130.51	66.8489	71.8487	133.194	144.502	145.821	244.501	115.542	41.079	185.471	118.669	115.835	376.023	258.473	333.018	136.426	130.651	137.264	282.269	95.3157	81.2813	101.699	222.76	142.027	112.202	115.233	129.679	184.915	277.386	364.717	333.872	327.763	81.1944	109.331	93.6237	114.466	110.129	106.665	140.222	90.5411	458.954	109.37	365.008	131.178	93.8386	69.7362	108.201	164.136	164.452	119.51	65.5971	140.232	296.242	61.8281	61.6711	185.054	175.373	80.559	96.5679	93.3222	228.181	107.28	48.7868	89.582	164.944	187.908	125.078	120.086	105.09	64.7108	71.1841	84.8784	113.92	80.7469	87.9017	123.14	128.032	127.297	76.5787	137.353	175.018	77.8355	68.3951	79.3524	180.739	247.521	47.0012	73.6544	49.9157	49.5901	49.2817	43.4124	64.008	53.6047	78.5707	78.5707	78.5707	57.059	31.1345	45.8809	47.9115	33.1675	43.7013	59.8276	119.565	39.02	82.0495	220.14	236.629	221.241	160.152	205.069	133.249	210.297	258.848	131.339	110.762	139.541	169.104	295.382	307.796	80.1795	119.471	141.593	119.471	140.138	220.196	76.2248	81.3774	178.812	68.3521	61.3252
P58839	81.7653	114.876	0	93.1056	117.647	167.116	110.736	143.396	127.699	100.611	81.602	73.8856	70.6531	133.12	122.005	143.896	93.8093	172.077	147.948	156.956	109.466	116.051	85.216	145.968	124.952	140.152	245.397	197.104	118.303	101.232	149.447	143.812	126.684	90.1973	83.1056	80.3196	75.9324	113.039	69.8067	176.81	121.799	115.726	132.864	72.6932	46.732	297.926	184.492	228.009	75.5604	84.0468	96.6204	180.42	37.856	49.7849	38.0305	139.127	183.402	188.847	140.321	142.731	182.979	184.56	283.285	240.914	233.666	90.0949	107.593	145.84	117.735	94.3819	148.076	250.914	116.228	390.504	76.7347	344.778	143.73	122.323	105.27	196.359	252.914	251.712	102.502	116.603	152.982	223.313	164.212	68.9693	184.275	179.575	78.8044	90.0441	57.5081	181.998	119.908	79.7327	100.717	244.724	170.636	121.671	114.68	101.675	113.954	117.399	125.755	84.3025	80.4319	74.4772	90.9298	50.6759	120.061	92.3199	126.027	177.158	110.796	73.6443	91.8202	110.895	176.093	113.957	80.0313	141.498	135.668	103.497	104.364	138.828	102.262	74.6506	79.0438	83.976	108.102	103.724	82.3122	81.8243	99.4372	104.594	85.1359	78.4024	117.5	188.199	118.009	134.672	119.101	165.102	203.629	139.485	203.043	250.458	141.305	121.306	147.406	176.743	255.961	267.22	79.8566	91.737	117.726	91.737	112.814	194.434	96.2346	84.9596	180.683	72.5003	79.9709
P44304	88.0925	67.5012	93.1056	0	97.495	144.583	142.841	118.784	103.158	82.4795	70.0483	102.289	122.179	204.842	117.61	132.675	81.0014	153.621	123.262	147.135	68.5428	128.357	60.4741	122.44	147.926	152.172	227.19	187.783	79.2599	42.3186	92.0674	141.014	116.636	107.867	74.4424	74.9494	89.7364	147.135	129.46	225.251	93.9885	81.496	164.225	94.551	77.4847	354.724	242.336	318.934	105.956	116.803	119.154	260.159	70.7542	56.5118	78.4816	200.592	155.3	131.144	104.187	118.129	164.111	255.241	346.554	317.227	309.896	76.6075	101.256	95.8248	92.1587	110.98	100.108	170.017	87.0891	457.049	96.3649	342.657	129.709	78.8085	54.2721	134.683	193.075	193.969	119.49	63.4094	130.656	274.868	108.643	72.6044	164.774	159.603	49.305	109.403	70.311	211.042	95.3032	43.9055	93.408	217.056	166.108	100.657	100.382	87.2512	111.403	118.159	129.716	119.738	92.9712	83.6807	94.5597	104.499	129.562	67.6381	132.48	166.808	69.3006	73.9731	66.5163	179.007	225.596	75.5687	60.7869	96.7481	55.9266	54.8296	59.138	111.678	62.9287	88.8098	88.8098	88.8098	67.0885	67.2985	51.6636	56.8994	66.5973	56.7724	70.839	104.245	81.8821	105.649	197.12	213.795	198.18	143.285	196.623	125.48	194.089	237.733	131.991	111.988	140.172	156.102	252.312	264.248	54.9522	106.84	128.999	106.84	128.745	198.56	60.0185	71.8717	161.592	64.9344	48.6191
Q92211	68.6568	104.108	117.647	97.495	0	71.6261	104.752	53.8772	36.0173	32.0254	41.3252	76.4386	92.3475	139.92	79.7416	68.7979	31.0971	74.1717	35.4621	81.0011	98.396	119.857	48.1747	30.5892	87.761	103.084	156.33	103.8	89.3122	83.8756	131.218	83.4735	126.912	95.4574	105.312	102.823	78.4476	122.546	107.44	149.177	143.478	125.845	138.75	108.094	102.767	281.862	166.778	238.808	130.576	129.9	102.739	185.603	93.3381	106.561	85.9202	138.824	165.478	170.676	192.492	76.0192	116.039	180.751	270.33	240.875	233.858	75.3989	160.668	190.166	167.494	171.317	189.807	234.932	118.769	355.266	135.746	271.353	76.9862	173.701	90.8402	198.856	256.384	257.849	81.2467	78.4406	71.9282	199.168	153.138	82.6355	119.083	119.504	60.4894	72.0246	90.1843	192.591	15.868	73.3275	130.158	265.156	94.0878	53.8535	64.299	51.3553	144.644	150.28	188.351	86.3799	77.1476	82.3197	51.773	73.9296	77.8518	62.2236	100.912	95.5523	130.303	90.2911	112.53	154.428	152.529	99.1176	52.2943	138.599	117.33	114.148	115.979	154.978	115.969	80.9674	90.999	90.999	114.832	128.299	95.9724	106.474	131.457	118.304	102.132	127.934	118.972	169.515	123.371	139.278	124.551	69.1592	125.243	55.1949	114.7	157.128	80.1566	55.8117	94.6481	109.364	194.331	206.742	58.1371	70.773	70.773	70.773	93.9868	131.885	78.8084	65.2105	78.3615	61.0648	58.9794
Q6CCU7	117.175	163.339	167.116	144.583	71.6261	0	94.9462	41.4038	56.7211	86.2735	85.845	108.181	119.412	92.2675	63.6022	44.4073	87.6807	34.0884	70.5404	45.0549	152.285	153.812	98.4755	65.004	80.8647	64.326	108.42	48.655	129.674	125.281	181.75	58.1206	183.887	132.787	163.114	160.602	106.301	69.0071	100.017	101.968	200.983	181.88	100.325	163.645	151.659	236.48	119.456	196.925	181.115	179.171	140.873	141.32	141.826	154.852	134.254	91.3836	220.844	216.382	231.924	123.898	57.0177	136.653	226.017	195.837	188.732	123.904	206.324	233.521	215.643	214.236	227.451	282.299	177.619	311.121	183.183	224.188	57.6005	221.48	128.831	247.574	304.41	306.12	82.85	115.87	40.0064	154.114	210.422	139.924	57.304	58.8758	106.308	116.983	147.979	148.068	74.69	130.595	187.408	320.09	53.3539	55.9929	51.2671	64.5053	188.137	202.768	242.45	90.6381	135.315	141.369	76.5132	119.753	80.9701	106.194	50.9884	44.7431	189.789	149.42	171.152	84.8046	107.713	152.949	109.41	193.877	167.522	171.583	173.412	214.655	173.417	138.43	148.408	148.408	172.248	185.731	153.415	163.899	188.911	175.729	159.579	175.276	168.889	213.112	86.2895	99.682	87.7868	35.7122	67.7223	65.006	69.6183	100.804	56.3346	75.1673	39.5628	47.5047	137.345	149.855	99.7611	80.3237	62.9066	80.3237	71.0183	97.2711	120.612	100.84	49.6705	118.429	116.411
O67161	87.0166	138.02	110.736	142.841	104.752	94.9462	0	81.0957	74.679	101.735	81.2913	56.1085	106.406	187.631	55.4352	100.985	80.6951	105.051	85.6763	115.746	120.074	98.9969	116.704	82.8825	140.637	127.931	199.549	134.645	166.758	104.36	176.381	126.319	126.264	73.6887	137.612	135.113	95.6547	94.8183	78.336	178.477	142.678	130.948	134.587	104.917	121.525	298.842	185.455	253.764	122.436	120.642	99.6245	216.781	134.757	147.016	127.34	175.672	247.55	217.02	178.911	99.2021	90.5563	213.653	285.84	255.68	250.45	93.5479	147.2	176.58	155.323	159.63	176.222	236.582	151.979	381.521	123.941	313.954	93.6363	163.419	116.463	168.463	213.915	215.345	66.5627	109.971	102.989	222.656	185.078	114.651	102.87	101.248	120.746	91.2708	122.476	164.709	104.868	105.333	162.145	286.404	145.907	88.0444	80.9081	68.8529	162.878	177.344	199.28	65.2394	89.7416	96.3443	87.4032	111.09	84.8526	108.185	77.5009	135.93	133.767	96.5438	119.046	140.262	190.136	131.624	94.5453	170.699	129.685	131.24	133.071	191.166	130.583	95.5719	105.578	105.578	126.908	142.975	125.581	126.072	139.009	128.281	111.766	116.692	146.556	156.865	181.88	194.493	183.11	103.155	161.445	95.9852	161.986	178.703	71.5037	51.596	79.6957	89.1808	189.647	202.302	115.507	86.0536	101.253	86.0536	103.363	160.833	86.9581	90.9262	104.933	93.0969	91.7243
Q6BMK0	109.908	155.438	143.396	118.784	53.8772	41.4038	81.0957	0	38.2289	80.9132	65.1576	87.145	100.985	110.668	48.103	42.5314	73.2425	41.9464	61.2182	47.9813	139.011	127.938	91.456	43.0206	84.0943	76.135	127.96	70.0998	124.812	106.355	182.362	62.4421	156.738	107.093	156.653	154.165	87.7797	93.6133	90.6828	119.58	172.675	156.501	101.806	137.679	124.672	254.683	136.953	213.68	154.858	153.074	116.639	158.539	115.695	128.094	108.331	110.922	205.022	198.021	208.415	117.321	79.8472	153.847	242.362	212.534	205.461	108.104	181.888	210.417	190.023	191.174	203.715	262.825	170.121	332.875	157.041	244.125	61.5743	194.998	125.942	228.229	284.906	286.689	55.7	115.651	45.1702	171.066	204.017	133.519	84.5634	84.2098	92.7036	109.497	141.52	154.04	48.799	124.2	181.183	305.094	69.5795	38.4006	42.2213	57.2197	183.902	197.343	221.655	84.2308	108.521	113.972	59.2439	95.2314	80.0776	99.4527	63.2959	62.8166	161.65	121.639	142.307	125.451	125.629	150.126	83.2841	189.633	148.639	150.179	152.011	206.304	149.507	114.501	124.518	124.518	145.962	161.928	144.521	144.996	162.641	149.575	133.281	149.211	170.313	191.882	101.298	115.513	102.701	29.7674	90.534	58.0077	88.917	126.844	57.248	63.3162	62.2695	73.5677	160.798	171.096	86.3857	73.6597	61.5143	73.6597	66.1634	98.1994	101.706	104.191	51.9097	112.019	110.018
Q9UVC0	104.369	119.8	127.699	103.158	36.0173	56.7211	74.679	38.2289	0	53.9926	49.5101	73.9157	95.9906	139.797	52.1315	58.4336	45.299	67.1467	55.7325	68.8324	123.892	112.271	71.5806	52.6591	101.775	81.0769	158.281	92.4022	116.723	86.5839	152.951	84.0526	140.845	91.499	121.012	118.539	87.5067	91.2608	90.3993	154.482	156.598	140.994	107.467	121.989	108.723	284.524	171.859	237.222	139.126	137.33	99.1419	192.611	100.068	112.246	92.7141	134.1	199.268	173.262	194.884	111.773	85.3248	187.862	268.707	239.847	235.377	80.4439	166.67	196	174.392	177.324	189.88	230.588	139.318	347.211	141.302	273.354	50.3391	179.145	112.698	195.796	253.697	255.264	54.084	108.799	58.4666	205.481	168.948	99.7838	90.3612	89.9368	87.2082	74.0013	113.464	159.565	35.1255	106.639	146.121	277.977	102.425	47.5083	40.2523	36.938	166.315	171.607	204.305	68.4808	92.9077	98.0785	54.2395	79.6822	75.4295	93.8713	68.5242	88.8633	145.929	106.036	128.201	130.324	159.669	121.061	68.1755	154.564	125.545	130.101	131.932	170.52	131.942	96.9339	106.942	106.942	130.78	144.252	111.951	122.438	147.426	134.265	118.091	133.482	140.096	164.457	132.83	148.04	134.104	65.0267	117.113	51.9044	120.616	142.138	52.8606	35.6353	68.1606	79.2351	177.733	190.118	76.0186	60.7682	63.9866	60.7682	70.543	123.273	71.5519	86.056	63.7508	76.9658	77.4043
Q92263	76.826	88.6008	100.611	82.4795	32.0254	86.2735	101.735	80.9132	53.9926	0	36.405	66.7573	95.5	147.582	75.5467	63.9792	28.7373	77.4775	51.3058	76.3818	93.918	104.295	41.0866	56.7632	99.7197	96.6203	173.525	110.895	93.4174	75.7743	119.407	82.8605	109.979	80.0341	75.8974	73.3746	79.7332	120.794	115.683	156.266	126.547	109.513	134.826	91.1742	87.5345	289.427	173.661	249.642	113.462	112.805	100.741	193.692	76.4496	91.1186	69.0821	135.144	178.288	161.226	177.467	84.2157	113.575	188.923	277.621	248.267	241.144	74.6779	145.67	175.162	152.543	156.963	174.81	227.783	90.258	368.205	120.51	274.437	66.8039	158.235	75.8713	192.983	250.914	252.382	76.699	72.0816	70.2971	206.762	141.035	53.9425	114.736	115.781	49.8886	69.5271	80.9052	177.417	44.4977	77.8225	113.868	249.099	103.669	64.1151	62.1071	49.0963	119.298	123.34	159.51	77.6458	65.8846	63.7403	50.9148	59.0648	75.2189	56.6313	93.3131	90.4294	100.729	63.2937	84.6497	162.219	160.814	93.9978	58.1919	113.989	111.608	85.3201	87.1483	125.233	87.1549	52.1992	62.1412	62.1412	85.9808	99.4679	69.6765	77.6322	102.652	89.4618	73.3232	112.707	94.2633	161.476	133.162	148.609	134.393	85.51	120.953	50.9573	121.868	172.527	75.7527	54.5713	89.1482	106.322	212.638	224.356	46.0303	66.111	66.111	66.111	86.1808	158.955	66.8728	46.1151	94.2741	44.7317	50.1913
O52631	59.8268	107.8	81.602	70.0483	41.3252	85.845	81.2913	65.1576	49.5101	36.405	0	55.8192	77.5378	139.454	54.5319	74.0609	33.3402	95.6796	65.5087	88.3516	93.0056	105.268	63.446	64.0011	82.3859	89.715	166.644	129.096	104.937	90.052	131.929	76.7687	110.812	80.1775	109.021	106.51	68.2041	100.747	96.594	161.072	118.57	109.887	121.01	80.7358	74.6562	292.16	175.253	251.952	97.858	91.2437	85.3212	197.199	72.5013	85.7161	65.106	138.583	194.954	165.837	158.961	62.2744	106.11	192.258	280.979	251.044	244.077	54.4006	125.505	151.092	137.332	135.388	160.124	233.627	117.55	393.268	105.116	277.779	72.9943	139.678	94.3359	198.448	257.243	257.899	55.6053	91.2441	72.1046	209.971	156.967	86.6483	105.322	100.208	63.8807	62.0071	93.9281	168.16	40.6106	77.2997	134.113	258.272	106.902	41.9123	54.4199	39.4414	139.728	149.157	179.078	55.6716	63.8566	68.6444	29.4365	41.039	65.4104	51.6311	64.8135	108.285	119.763	73.1966	95.8063	134.839	164.749	92.2462	47.4759	133.137	120.611	109.324	109.317	154.949	109.795	77.4792	85.176	85.176	106.516	124.126	98.0573	100.962	123.476	113.655	96.1389	88.5393	110.1	168.81	131.601	148.498	132.499	86.4021	137.86	66.9944	134.773	178.41	73.7718	53.9523	81.8708	97.2258	192.04	204.009	67.834	44.6571	58.7575	44.6571	65.1069	135.415	84.9955	61.4601	103.101	64.9761	62.9559
P34783	92.2381	118.421	73.8856	102.289	76.4386	108.181	56.1085	87.145	73.9157	66.7573	55.8192	0	91.3131	134.121	77.9149	98.7204	68.9004	113.915	90.1791	108.314	103.538	79.1487	83.5424	90.0243	95.4292	97.7402	191.312	142.758	123.93	84.9293	144.913	96.8577	111.86	57.1331	118.239	115.74	79.66	84.0574	81.6747	149.264	120.17	133.148	91.0518	83.2127	78.9917	281.436	166.003	243.24	101.874	95.2539	82.8097	186.252	85.1308	97.446	77.6321	127.185	213.711	183.572	151.76	89.0903	120.652	181.455	271.826	241.926	234.726	84.1714	115.553	146.932	137.364	121.693	157.401	239.659	134.875	411.266	107.025	302.656	93.1274	135.584	88.2073	204.78	262.034	263.618	57.1364	85.6306	99.1603	199.883	165.82	95.4734	115.29	115.277	87.9173	71.7187	110.903	132.069	76.4444	86.1256	150.423	267.659	119.677	68.4166	61.4133	57.0242	160.033	169.968	185.734	62.2203	75.2219	83.284	50.6089	59.8004	76.2312	70.9898	83.0272	127.958	123.099	94.1526	101.466	108.92	152.099	111.941	60.4303	152.517	122.056	114.667	115.518	180.407	114.497	79.65	88.6257	88.6257	110.403	127.755	106.767	108.133	125.933	115.478	97.9037	99.277	133.182	168.678	127.048	142.501	128.351	106.698	154.624	92.0796	157	183.832	96.0939	77.8201	103.052	115.814	188.047	199.755	87.3026	58.443	72.8987	58.443	66.1305	146.433	76.3234	81.2291	121.121	76.3271	71.824
A6UUN9	105.18	144.892	70.6531	122.179	92.3475	119.412	106.406	100.985	95.9906	95.5	77.5378	91.3131	0	86.6356	83.8741	102.579	82.4814	128.602	98.2501	117.552	134.644	95.3298	103.304	97.2797	83.3995	110.358	195.689	162.698	144.556	132.943	180.946	103.386	153.543	67.369	128.43	126.426	51.6778	73.6682	45.5499	131.311	151.479	147.631	96.3916	89.7835	91.7898	250.766	142.555	198.151	102.565	106.147	88.4265	142.255	96.8389	111.83	89.3329	108.134	213.876	218.842	169.554	99.4465	139.092	138.231	237.225	196.086	188.677	111.83	136.106	174.596	146.096	123.486	176.639	281.753	154.484	352.944	106.855	304.32	103.083	152.566	137.002	226.949	284.126	282.997	70.4379	135.775	105.507	176.959	192.132	115.555	139.534	134.345	110.014	99.4652	124.484	154.476	89.1602	107.147	150.97	274.383	123.999	72.7388	65.7028	65.0308	182.723	186.777	185.067	62.3325	94.4126	98.8402	75.0397	79.9931	79.2458	98.3137	84.0756	141.704	139.033	105.939	116.75	88.1481	127.252	141.818	116.432	171.451	165.464	133.203	133.598	180.23	131.735	104.493	108.448	113.25	137.23	137.195	121.759	119.101	132.04	134.714	114.703	123.809	155.667	219.644	75.6429	92.0101	76.8196	118.463	171.537	106.071	168.926	212.46	99.5115	79.5075	106.996	130.93	210.737	220.55	107.417	59.9868	73.9445	59.9868	69.5277	152.005	127.924	101.791	136.473	98.1429	109.972
Q6M0E6	156.717	227.768	133.12	204.842	139.92	92.2675	187.631	110.668	139.797	147.582	139.454	134.121	86.6356	0	140.79	104.888	147.302	91.1343	139.737	90.0117	211.349	178.499	175.553	140.017	114.678	59.8439	120.723	83.9177	194.759	214.158	262.74	90.02	234.268	140.122	194.552	191.573	134.809	94.7227	112.332	75.3122	234.581	222.317	72.1809	172.845	132.918	190.998	94.4117	120.447	182.178	188.754	135.143	76.7329	135.632	149.908	127.868	71.7555	294.998	300.054	251.091	144.917	108.12	91.7281	171.928	136.93	121.943	178.747	217.447	255.937	227.336	205.06	257.884	356.748	227.944	276.694	190.008	223.321	93.1315	235.577	218.075	301.471	361.056	360.367	130.679	197.646	109.876	111.98	272.776	166.661	88.0288	92.2366	192.167	163.003	151.096	102.946	143.828	187.618	205.573	355.77	98.3495	115.967	105.683	120.256	215.382	214.984	231.348	131.699	169.587	179.597	111.548	139.67	110.09	167.321	111.829	69.8298	221.267	179.534	197.228	48.8407	71.7163	214.447	151.316	252.906	246.908	214.649	214.964	248.708	213.151	185.95	189.876	194.652	218.563	214.75	193.154	191.373	210.173	216.163	196.144	187.115	230.168	291.507	17.5128	17.5128	25.0359	104.55	91.4185	114.972	89.2484	143.595	116.61	137.27	108.429	99.5513	153.856	165.569	189.07	125.883	98.433	125.883	106.109	82.5005	209.261	159.591	119.132	172.357	163.151
Q00640	102.217	110.596	122.005	117.61	79.7416	63.6022	55.4352	48.103	52.1315	75.5467	54.5319	77.9149	83.8741	140.79	0	51.1612	65.1866	66.0856	58.9331	68.679	120.85	120.751	92.0781	52.5083	90.9957	80.9547	166.76	96.9072	143.147	88.9136	154.057	83.322	135.394	92.6486	109.376	107.303	84.5352	72.5669	79.2602	153.483	153.456	134.713	100.97	116.507	108.722	269.95	155.431	224.973	137.691	135.871	95.4865	185.963	115.742	128.002	108.312	137.145	236.044	206.119	205.093	109.036	77.2626	182.718	257.01	226.559	221.066	76.245	165.759	196.495	180.472	177.161	202.793	226.379	135.51	354.563	150.108	280.044	45.9801	188.401	113.424	190.322	248.31	249.504	47.5849	110.707	54.0225	192.321	163.275	98.5357	81.107	71.1673	94.3133	68.1154	110.738	140.551	80.4569	103.589	140.886	273.372	104.468	44.5194	38.7872	46.2841	163.656	167.726	191.593	51.6029	88.0001	86.6065	43.8583	90.6272	58.6499	92.0715	50	89.0398	134.783	96.2385	116.855	97.4414	158.983	121.118	68.2887	150.637	126.384	117.412	119.241	160.095	119.225	84.24	94.2295	94.2295	118.068	131.556	109.238	109.714	134.719	121.544	105.41	141.636	139.487	165.732	133.183	149.647	134.287	72.8914	119.313	47.0093	124.79	154.682	33.6526	37.8014	41.6432	65.0198	192.185	204.684	96.6705	48.0384	57.9486	48.0384	56.498	120.741	74.1686	82.5875	75.9095	70.2216	74.5534
P35143	95.5273	136.74	143.896	132.675	68.7979	44.4073	100.985	42.5314	58.4336	63.9792	74.0609	98.7204	102.579	104.888	51.1612	0	52.7136	38.4352	53.1153	25.0359	130.872	141.899	90.7561	50.296	48.3626	79.7193	127.812	67.2511	132.543	129.364	176.025	33.3915	157.739	115.31	123.478	120.963	91.3889	72.6104	100.4	118.816	176.602	151.258	98.463	139.059	131.225	243.952	134.127	203.755	160.409	158.619	118.217	149.649	119.959	134.86	112.493	103.777	226.311	211.605	224.358	99.1192	62.3447	144.659	235.675	205.366	199.906	102.255	188.07	218.938	201.384	199.505	222.662	274.909	150.235	326.009	171.277	232.835	32.809	209.571	133.572	239.582	297.619	298.591	50.3285	120.116	25.0026	165.022	182.931	106.437	58.6955	68.6103	104.89	77.2525	120.822	148.062	69.8348	106.434	155.616	295.581	61.0043	32.6601	39.5842	52.6246	174.752	180.81	206.37	58.5584	98.2892	101.383	64.7304	107.934	58.6163	86.3592	57.5237	42.2574	149.786	109.417	131.859	119.784	116.355	128.804	77.2048	164.227	158.471	132.182	134.011	174.67	134.005	99.0222	109.003	109.003	132.842	146.328	114.207	124.49	149.5	136.321	120.183	163.363	147.108	214.479	87.4822	100.764	87.4822	46.9306	74.7538	31.1772	79.9038	132.256	42.7827	49.0974	29.8071	57.5237	177.228	189.731	103.979	55.5147	38.0584	55.5147	49.4745	102.256	124.227	95.8385	58.0712	90.5147	86.2624
P54117	71.9883	84.0686	93.8093	81.0014	31.0971	87.6807	80.6951	73.2425	45.299	28.7373	33.3402	68.9004	82.4814	147.302	65.1866	52.7136	0	85.959	60.1857	73.1019	90.9748	123.503	47.627	57.7454	91.0513	92.9965	174.12	117.929	94.3409	82.6378	127.059	83.6472	105.309	98.4946	83.4952	81.1854	68.5435	108.21	107.925	167.199	124.797	106.335	138.216	86.1	80.604	295.778	180.931	253.505	107.764	106.447	102.156	201.265	69.3483	84.211	61.9212	141.824	189.058	160.087	175.579	78.9713	109.958	196.301	285.29	254.665	248.843	54.5768	138.381	168.244	150.582	149.51	172.931	222.516	109.962	376.376	119.484	284.5	57.4652	157.666	86.9647	187.187	245.391	246.348	66.8118	82.3437	60.4838	215.684	133.896	69.8544	108.712	106.154	56.4142	50.9246	80.7885	184.856	32.3656	73.7859	115.939	243.632	110.517	47.5391	45.2817	30.757	137.213	141.627	159.698	64.0939	57.83	58.2495	43.5015	56.9798	58.846	62.1135	70.3576	93.1984	101.558	67.1995	83.6792	162.17	167.268	93.6976	45.4207	123.97	106.784	84.9836	86.8149	133.884	86.7949	51.7966	61.8364	61.8364	85.6644	99.1351	79.399	77.3023	102.284	89.1313	72.9645	111.619	112.579	163.76	135.956	152.77	136.95	87.0319	125.866	50.304	129.705	182.511	65.0414	47.559	68.3381	97.5833	222.997	234.997	59.5727	57.1294	58.2886	57.1294	72.1369	145.012	77.4971	56.201	103.648	43.5142	45.1809
P20445	98.4809	162.701	172.077	153.621	74.1717	34.0884	105.051	41.9464	67.1467	77.4775	95.6796	113.915	128.602	91.1343	66.0856	38.4352	85.959	0	61.3607	29.2786	158.377	162.798	97.0332	53.2053	67.1331	72.5875	104.538	58.7502	134.238	135.211	180.088	44.8279	188.845	141.894	146.682	144.178	115.055	74.4218	110.335	97.2389	205.285	186.781	112.707	170.098	159.42	230.715	141.822	189.383	189.803	188.005	149.589	134.826	150.519	162.921	143.121	115.625	225.285	221.216	243.976	99.916	66.0716	136.703	219.407	189.803	182.605	127.068	216.16	242.32	224.137	222.936	239.248	289.853	165.713	299.387	191.991	215.441	37.8649	230.062	135.071	254.816	312.193	313.659	85.8674	118.039	30.8447	147.907	214.261	123.635	67.6895	70.2715	110.809	99.8011	133.595	149.163	73.9685	134.071	190.906	325.867	44.8587	53.9927	61.0087	73.9958	191.389	193.771	228.322	94.1404	135.538	132.538	86.3478	129.612	71.3537	88.3582	54.2108	41.3903	177.313	138	160.126	97.4095	109.319	145.157	110.366	183.962	174.678	155.273	157.104	196.923	157.084	122.09	132.095	132.095	156.065	169.423	137.085	147.579	172.576	159.409	143.256	184.135	157.98	222.604	76.4393	90.7614	77.8538	46.9577	68.8405	48.1526	62.4035	96.0196	45.9427	59.4391	33.2819	61.6519	140.176	151.268	105.27	89.2537	63.8548	89.2537	68.5725	98.6364	126.517	99.1041	35.2823	122.208	117.719
Q12552	68.8393	134.886	147.948	123.262	35.4621	70.5404	85.6763	61.2182	55.7325	51.3058	65.5087	90.1791	98.2501	139.737	58.9331	53.1153	60.1857	61.3607	0	65.5381	129.753	133.376	66.6064	28.2057	92.9189	102.586	135.119	103.048	85.7702	99.6532	144.517	72.2028	161.033	111.535	113.554	111.3	85.8259	114.438	120.331	132.357	177.077	160.594	147.698	142.211	129.174	263.872	177.587	217.067	159.444	157.649	119.231	171.726	120.16	132.608	112.77	145.943	186.969	191.615	216.549	56.2166	103.339	167.298	248.812	219.584	214.977	100.818	185.983	214.238	194.126	194.998	211.383	255.321	136.724	329.746	161.633	250.3	65.8058	199.704	99.4417	220.453	277.634	279.233	74.7841	90.3321	67.9209	191.475	187.827	90.4909	103.985	106.492	79.9507	66.0058	108.225	192.647	42.6843	108.047	164.883	297.54	82.136	50.2447	60.5788	45.5954	165.365	167.674	196.153	72.3454	110.714	108.289	56.1769	99.3478	64.8426	59.1977	78.4758	75.1906	151.058	113.649	135.367	154.568	142.158	115.465	84.9537	155.479	145.324	122.722	125.243	163.152	124.832	91.2109	101.562	101.562	128.909	135.98	105.138	114.902	139.587	126.203	110.899	153.777	128.507	187.067	122.449	128.607	122.449	88.8431	109.188	42.0047	105.167	125.052	59.2391	40.2559	76.4916	97.8657	167.374	174.868	76.136	67.5442	60.3095	67.5442	73.8698	149.638	90.9217	67.7297	58.638	95.8109	91.2999
Q96US8	114.688	154.867	156.956	147.135	81.0011	45.0549	115.746	47.9813	68.8324	76.3818	88.3516	108.314	117.552	90.0117	68.679	25.0359	73.1019	29.2786	65.5381	0	145.523	156.36	103.813	57.0321	70.6223	66.4019	127.616	52.3167	144.665	142.609	190.778	55.6377	172.869	130.492	128.759	126.526	106.519	72.5667	108.309	95.1393	191.063	166.049	88.1599	154.307	146.232	223.596	114.702	187.587	175.695	173.89	133.502	128.363	134.948	149.87	127.516	91.6151	238.476	228.97	238.034	121.425	67.302	123.421	214.443	185.514	178.105	120.848	202.995	233.973	215.675	214.454	235.941	293.603	156.084	310.134	185.737	212.068	37.7321	222.773	146.527	258.377	316.111	317.349	65.3697	128.63	27.5303	143.067	202.831	114.244	53.6762	53.617	120.009	90.7478	125.785	133.054	81.8757	121.404	170.221	310.592	55.4825	46.7943	53.7392	66.7742	182.049	186.857	202.731	73.3309	113.317	111.655	79.0209	122.267	58.6328	105.878	42.5475	29.7771	158.249	116.99	139.403	99.9448	94.6996	143.269	92.1627	181.627	176.035	143.776	144.225	179.842	143.766	114.657	119.045	123.511	147.868	147.898	122.58	124.736	148.275	145.219	125.284	177.825	160.629	229.607	75.0459	81.1218	75.0459	43.5613	59.8066	33.2473	60.334	117.304	47.7949	65.1503	36.3163	50.0288	164.287	175.203	116.66	70.4415	60.4348	70.4415	50.415	102.226	137.542	101.576	43.7658	105.497	101.22
P17721	75.7046	100.429	109.466	68.5428	98.396	152.285	120.074	139.011	123.892	93.918	93.0056	103.538	134.644	211.349	120.85	130.872	90.9748	158.377	129.753	145.523	0	157.798	82.1136	124.859	149.726	156.167	241.826	191.588	121.03	85.3559	105.951	152.85	61.3684	133.543	53.0432	52.6369	117.82	128.403	109.224	238.515	110.113	65.3748	178.757	108.988	88.8755	363.439	255.961	328.776	119.144	123.985	136.096	269.689	86.8227	78.4285	93.6883	211.74	188.408	158.583	100.283	130.453	174.633	264.749	353.742	326.297	318.913	61.4927	94.6061	92.993	72.8863	78.315	100.095	162.948	50.4847	451.065	74.9542	350.226	130.463	76.0495	88.0087	133.557	188.753	188.457	101.897	107.235	135.624	284.598	95.0011	75.3967	177.062	168.168	69.9027	82.4875	74.21	220.707	100.258	51.9241	48.3984	173.444	180.36	115.965	128.463	113.466	72.6085	71.6866	100.366	106.303	69.3636	47.1656	105.137	111.28	129.272	81.2414	127.78	168.281	44.515	51.3432	50.4539	170.274	237.708	111.112	100.145	88.8713	68.4511	59.6986	65.2525	102.023	53.3683	74.5418	64.5115	64.5115	51.5224	77.687	64.0193	63.4876	73.9517	66.5205	54.1559	48.2425	75.1993	126.643	203.386	220.466	204.132	156.413	199.972	123.619	200.632	251.882	130.265	110.37	138.369	162.946	284.47	296.398	83.295	105.645	127.591	105.645	126.135	209.537	100.494	68.1982	172.379	64.9865	60.1518
A2BLC6	152.561	155.845	116.051	128.357	119.857	153.812	98.9969	127.938	112.271	104.295	105.268	79.1487	95.3298	178.499	120.751	141.899	123.503	162.798	133.376	156.36	157.798	0	137.274	131.686	137.874	161.375	229.898	195.752	156.93	112.228	169.947	143.362	110.651	43.1218	134.145	133.99	101.829	97.4825	71.1821	197.218	96.5478	160.788	136.376	55.1805	74.1083	327.374	213.767	290.649	78.7809	73.2945	64.4873	232.497	95.5197	110.086	87.7788	172.998	279.101	248.342	105.31	166.333	167.382	227.616	318.655	289.094	281.809	115.813	81.0108	105.508	102.815	87.1481	102.644	216.334	137.329	446.422	86.9632	344.261	138.76	128.07	143.567	171.509	206.237	208.735	105.143	127.843	139.898	246.827	200.309	119.254	161.461	162.446	149.217	97.2921	163.034	180.384	119.867	145.37	144.751	253.919	157.691	106.422	99.3929	99.9251	182.685	190.438	215.663	97.1621	145.48	133.437	98.1457	110.742	133.238	138.765	139.056	176.008	134.8	145.658	150.07	131.086	198.042	153.912	103.326	178.424	167.276	148.978	155.807	199.011	138.305	103.317	113.289	113.289	134.633	160.623	150.8	143.782	156.297	145.625	129.451	121.305	155.017	190.658	170.934	187.316	172.078	152.368	205.834	134.732	201.193	225.444	141.187	121.189	149.361	165.331	216.725	227.419	140.449	105.056	128.596	105.056	121.096	204.847	98.5084	129.363	169.51	118.291	131.477
Q9Y796	63.6744	75.4038	85.216	60.4741	48.1747	98.4755	116.704	91.456	71.5806	41.0866	63.446	83.5424	103.304	175.553	92.0781	90.7561	47.627	97.0332	66.6064	103.813	82.1136	137.274	0	68.5479	132.13	116.166	196.252	129.964	86.8512	38.8748	91.4751	116.427	95.2459	112.386	65.3502	63.0164	89.6955	131.948	109.627	189.733	111.149	95.8748	155.909	96.8394	71.892	322.851	207.144	277.252	98.4612	102.715	119.67	228.745	57.6683	69.5847	65.0549	169.821	146.366	129.65	155.215	75.0416	129.069	223.975	309.233	279.162	273.936	72.0384	123.404	152.889	130.216	137.04	152.53	194.892	79.1507	394.597	98.9473	311.555	99.0073	137.129	44.3027	160.41	217.147	218.949	101.534	60.0704	92.0208	241.544	123.012	47.7558	132.787	133.318	33.8464	85.4829	63.2027	206.061	58.17	43.4555	100.26	231.572	136.362	79.9546	77.9244	64.9455	102.012	109.302	148.501	106.511	68.6379	73.4598	79.9981	86.562	89.819	34.4776	113.694	124.081	92.7629	61.0521	81.5326	154.974	194.377	83.352	44.9605	98.7668	79.7519	74.713	77.1902	115.586	76.791	63.8091	63.8091	63.8091	78.0598	88.4723	57.0917	66.9112	91.7278	78.4543	62.8548	91.1012	78.9013	126	168.462	183.906	169.727	101.588	152.717	85.1291	156.233	190.377	92.5483	67.3436	108.333	121.451	226.041	238.417	25.7258	88.8063	96.1666	88.8063	108.81	171.925	49.3305	47.6443	109.942	39.9388	33.338
Q9HGY7	74.9404	133.34	145.968	122.44	30.5892	65.004	82.8825	43.0206	52.6591	56.7632	64.0011	90.0243	97.2797	140.017	52.5083	50.296	57.7454	53.2053	28.2057	57.0321	124.859	131.686	68.5479	0	93.7192	108.921	144.608	84.586	95.9652	93.0182	149.362	74.2887	154.98	110.647	133.366	130.874	84.5361	109.717	121.342	141.826	172.412	153.722	134.531	137.129	127.759	266.339	162.046	220.85	158.827	157.046	118.4	180.162	119.331	131.585	111.874	127.489	188.621	188.431	213.914	81.7564	91.8205	175.397	252.738	223.471	218.923	94.2283	184.458	213.125	191.607	193.882	208.859	245.857	147.697	333.525	161.035	259.711	61.3596	199.331	98.474	210.986	268.206	269.798	63.9258	86.3009	65.0449	193.574	180.967	110.438	92.4732	98.6551	75.1435	86.9616	118.24	180.125	42.4034	101.135	157.955	292.278	88.9202	51.0332	51.0332	48.4521	158.445	173.126	213.094	67.6316	105.501	111.355	54.68	97.7876	74.1956	68.2688	77.5362	76.5955	159.774	119.403	141.838	147.281	146.091	121.098	80.0154	161.809	141.49	142.031	143.862	184.666	143.854	108.852	118.877	118.877	142.712	156.182	123.858	134.357	159.342	146.187	130.016	153.149	136.871	178.376	122.624	136.193	122.624	63.5101	104.396	42.768	107.919	129.905	50.9754	45.2672	66.6248	85.0317	167.274	179.757	67.8694	61.5675	58.3907	61.5675	70.4284	123.341	84.2262	73.5377	50.6224	88.8898	86.8615
P23722	108.161	171.688	124.952	147.926	87.761	80.8647	140.637	84.0943	101.775	99.7197	82.3859	95.4292	83.3995	114.678	90.9957	48.3626	91.0513	67.1331	92.9189	70.6223	149.726	137.874	132.13	93.7192	0	64.0869	158.507	107.68	162.751	169.773	214.34	42.566	173.523	110.411	142.523	139.324	88.4704	87.1833	107.924	137.515	186.542	165.109	127.68	146.744	111.829	252.5	159.808	182.562	160.648	155.456	119.026	147.443	100.629	115.417	93.2646	142.481	244.121	246.887	220.513	82.8113	98.8391	162.356	241.574	206.894	194.496	129.15	178.309	211.339	195.367	188.041	223.642	307.824	172.007	331.506	179.154	238.264	52.9754	206.875	174.035	272.044	328.919	330.59	89.6482	163.457	73.1063	187.06	218.974	121.577	94.0518	89.141	144.398	118.37	92.1208	145.483	99.9068	132.315	145.972	301.4	82.0648	53.3844	65.8998	70.242	169.613	164.802	179.4	87.5062	114.434	121.066	55.7887	104.349	54.5832	123.625	67.4506	66.1424	162.093	118.548	134.227	129.449	142.861	168.611	97.8573	200.255	193.904	162.669	161.62	192.727	160.558	136.071	138.508	142.618	164.753	162.424	141.591	139.522	157.371	165.485	144.791	153.407	181.364	251.756	97.4293	97.4293	97.4293	94.1932	112.655	51.4586	110.247	152.074	73.799	90.2914	67.0333	92.9037	204.74	215.477	144.919	61.4856	39.6899	61.4856	50.1626	147.444	164.628	106.728	89.5092	119.53	112.516
P09316	97.1023	166.932	140.152	152.172	103.084	64.326	127.931	76.135	81.0769	96.6203	89.715	97.7402	110.358	59.8439	80.9547	79.7193	92.9965	72.5875	102.586	66.4019	156.167	161.375	116.166	108.921	64.0869	0	152.173	74.2719	170.383	154.92	203.268	63.5918	176.194	127.339	135.403	132.458	106.744	69.2892	117.963	116.667	192.177	164.725	116.774	154.942	138.931	234.707	144.946	175.047	174.498	171.697	132.672	119.171	138.439	150.108	131.251	110.81	248.168	241.335	238.173	120.907	86.6992	132.32	221.342	181.47	173.986	129.883	198.545	230.649	213.498	207.846	241.62	301.274	168.574	307.011	185.78	231.069	61.4329	216.327	158.906	264.247	321.517	323.024	80.9	144.804	57.3398	161.984	214.72	107.916	73.5766	77.9793	132.548	102.98	96.5461	134.684	104.425	129.572	164.786	311.031	74.5919	65.6942	60.7189	72.1017	168.765	170.548	182.241	82.1773	115.782	120.375	76.5456	127.689	55.0249	121.405	55.4552	52.6549	161.083	120.553	138.493	74.6793	118.818	155.625	105.395	194.026	188.061	155.801	156.235	186.906	154.356	127.057	131.065	135.879	159.872	155.927	134.346	132.597	151.408	157.245	137.308	175.814	170.887	242.022	52.3461	68.3308	53.5805	71.5854	80.5351	94.6849	85.5462	135.31	64.3459	77.6888	61.8655	67.8949	191.349	200.671	128.708	72.5542	54.5783	72.5542	57.4129	122.291	149.963	100.834	99.1535	114.128	104.787
P0A038	188.771	250.903	245.397	227.19	156.33	108.42	199.549	127.96	158.281	173.525	166.644	191.312	195.689	120.723	166.76	127.812	174.12	104.538	135.119	127.616	241.826	229.898	196.252	144.608	158.507	152.173	0	80.7395	199.987	233.192	278.628	143.244	259.633	208.999	238.682	237.296	185.846	143.716	189.43	75.73	276.347	255.665	172.741	239.69	227.674	134.664	104.812	91.7699	257.661	255.108	217.852	79.3384	218.807	231.923	211.232	112.226	309.334	315.817	319.683	179.191	115.442	91.5958	121.564	140.373	120.167	219.517	285.358	312.362	293.207	296.513	319.512	390.033	251.653	232.291	262.578	118.145	131.809	297.571	233.104	355.119	411.946	413.543	159.696	207.368	120.365	72.4414	300.575	215.057	99.6565	102.021	210.97	191.326	235.744	104.669	157.351	217.578	274.398	399.358	76.2994	128.832	135.51	149.405	274.885	289.635	311.221	178.149	209.411	214.485	153.043	196.486	167.941	186.246	131.885	103.219	262.99	222.401	245.133	146.767	78.9426	232.363	184.446	273.935	271.525	245.855	247.687	283.888	247.411	213.554	223.469	223.469	246.606	255.952	232.567	238.657	260.259	247.115	233.961	251.238	253.754	320.69	135.556	119.28	134.503	97.835	73.2735	152.663	73.1304	49.8096	143.032	158.54	130.048	113.019	52.4913	63.6948	204.044	160.959	135.863	160.959	142.294	65.7712	225.137	181.974	99.2357	205.676	203.661
Q00584	152.015	196.27	197.104	187.783	103.8	48.655	134.645	70.0998	92.4022	110.895	129.096	142.758	162.698	83.9177	96.9072	67.2511	117.929	58.7502	103.048	52.3167	191.588	195.752	129.964	84.586	107.68	74.2719	80.7395	0	172.837	165.573	214.609	92.6792	221.766	176.022	170.864	168.622	148.147	103.636	143.343	78.2169	239.106	217.708	134.843	203.366	193.046	196.794	94.8317	158.004	224.068	222.275	183.784	101.109	184.723	197.304	177.255	76.1672	260.375	254.795	274.372	156.427	56.9674	96.3241	185.982	156.402	149.146	157.825	248.245	274.683	257.798	253.237	270.142	320.452	199.854	269.828	225.415	184.847	79.339	262.969	171.533	285.432	342.679	344.168	115.06	160.932	59.4222	114.296	246.142	155.467	41.2549	40.4954	145.261	126.605	167.768	113.039	104.554	165.284	221.732	358.789	55.6726	87.0884	94.127	107.09	223.519	228.812	253.037	125.172	165.081	163.398	119.764	163.107	91.5947	142.762	85.7034	52.5159	209.326	168.902	191.264	113.608	69.6252	178.718	141.683	217.076	208.156	181.274	182.301	221.653	182.712	147.53	156.982	156.982	186.056	193.791	162.71	171.157	196.564	184.265	169.361	218.392	198.154	253.377	99.4493	82.1072	98.2788	47.9424	26.8101	73.5824	28.6117	65.071	90	90.1994	72.5031	49.0972	119.526	129.021	139.562	122.562	97.6042	122.562	102.189	54.6493	160.848	143.642	59.1689	154.361	149.916
O13507	114.642	82.5164	118.303	79.2599	89.3122	129.674	166.758	124.812	116.723	93.4174	104.937	123.93	144.556	194.759	143.147	132.543	94.3409	134.238	85.7702	144.665	121.03	156.93	86.8512	95.9652	162.751	170.383	199.987	172.837	0	71.0839	87.2293	146.355	142.043	142.616	100.194	100.814	129.307	178.56	163.703	197.388	132.009	103.175	190.421	129.554	136.239	332.144	216.648	290.853	139.083	154.129	157.238	239.027	111.374	97.0926	118.85	201.03	127.787	132.758	143.298	86.7257	176.013	234.612	321.484	290.709	284.021	113.155	128.839	145.648	139.394	138.737	138.286	203.162	111.088	401.481	128.825	315.62	141.189	131.125	81.7603	171.096	223.82	226.368	145.4	78.8015	135.858	250.535	135.609	96.4785	182.549	182.326	63.7736	133.956	109.292	244.926	94.9817	79.9405	112.82	240.594	151.865	116.727	126.317	113.328	113.31	119.75	144.327	151.747	119.45	110.145	115.571	118.94	140.03	65.4287	165.135	159.02	104.128	100.4	106.007	208.297	205.663	60.0609	82.6316	101.248	94.4997	81.6374	85.6279	113.837	87.7459	113.409	113.409	113.409	92.0301	89.1547	75.5458	81.5911	95.0237	81.9641	94.8687	136.673	71.584	125.602	186.805	200.185	188.278	138.545	188.025	118.829	170.688	186.489	143.272	117.077	158.521	171.346	213.126	225.568	81.6004	136.668	136.668	136.668	159.622	198.84	87.3758	98.277	125.181	89.4162	76.4712
Q9UR38	71.3267	61.4194	101.232	42.3186	83.8756	125.281	104.36	106.355	86.5839	75.7743	90.052	84.9293	132.943	214.158	88.9136	129.364	82.6378	135.211	99.6532	142.609	85.3559	112.228	38.8748	93.0182	169.773	154.92	233.192	165.573	71.0839	0	88.4902	154.841	79.3551	89.2139	62.2719	59.7775	99.0231	121.438	114.603	225.709	87.8516	73.8311	166.852	79.8131	92.9092	351.775	237.619	306.359	97.0669	99.4031	101.582	266.46	87.1039	78.3343	93.8581	207.929	171.047	145.015	126.627	112.653	135.447	261.751	338.34	308.251	302.999	77.7272	98.4214	124.31	125.267	108.46	123.953	161.236	78.1962	422.837	111.34	348.707	121.25	108.299	33.6465	127.476	182.471	184.696	90.3476	44.0735	130.851	274.916	110.185	46.9947	136.997	134.49	37.0585	71.547	96.4503	208.651	78.6464	51.2784	94.7082	214.283	174.038	116.215	108.977	97.5322	101.304	109.849	140.596	97.8805	84.5984	82.7899	116.611	124.209	117.845	51.0352	118.804	162.793	82.7802	74.0498	91.319	165.904	231.984	60.985	72.4788	95.8083	64.3173	66.4311	68.2579	112.595	68.229	51.6223	51.6223	51.6223	67.0755	80.5688	50.7157	58.718	83.7246	70.5483	54.4365	79.6899	75.9268	87.8406	207.155	222.409	208.441	135.028	191.06	123.935	194.184	213.384	112.86	92.859	121.035	125.319	243.794	256.293	30.7272	115.313	133.519	115.313	132.791	196.519	40.2221	72.4072	136.63	58.3519	62.4422
P32638	122.65	54.591	149.447	92.0674	131.218	181.75	176.381	182.362	152.951	119.407	131.929	144.913	180.946	262.74	154.057	176.025	127.059	180.088	144.517	190.778	105.951	169.947	91.4751	149.362	214.34	203.268	278.628	214.609	87.2293	88.4902	0	201.151	151.295	144.973	109.04	109.554	159.7	189.931	173.43	258.247	140.497	71.0291	213.219	137.993	137.448	387.531	271.413	342.675	152.883	163.077	165.574	302.038	132.455	121.363	139.725	254.36	113.625	82.4843	145.873	157.743	195.77	298.42	374.603	344.176	338.588	115.528	140.493	140.488	141.099	150.472	131.036	116.503	121.471	463.399	140.34	393.943	168.058	123.227	85.14	84.6339	137.809	140.274	153.577	90.3529	178.214	309.062	60.3969	106.366	198.561	198.591	107.642	143.521	137.495	247.535	139.174	83.4929	88.1869	162.005	221.992	162.065	158.403	145.018	63.0674	75.9396	73.3335	156.94	127.434	117.764	160.408	169.283	160.687	103.252	171.554	211.221	103.451	108.111	107.434	221.857	271.969	71.6196	114.106	50.7289	67.6643	85.2813	81.3162	81.5553	97.1275	122.976	122.976	122.976	101.336	72.841	84.6508	91.0379	78.1131	87.3407	104.736	145.522	45.5406	42.881	255.601	271.111	256.848	183.604	239.897	171.224	240.694	260.877	152.469	133.398	166.963	188.366	295.466	307.756	106.812	156.529	178.241	156.529	175.796	253.68	110.315	112.2	182.232	99.0126	103.349
P00362	94.0147	166.976	143.812	141.014	83.4735	58.1206	126.319	62.4421	84.0526	82.8605	76.7687	96.8577	103.386	90.02	83.322	33.3915	83.6472	44.8279	72.2028	55.6377	152.85	143.362	116.427	74.2887	42.566	63.5918	143.244	92.6792	146.355	154.841	201.151	0	166.578	116.215	140.015	136.852	93.0456	69.333	103.176	109.202	190.034	155.821	112.684	143.233	131.808	237.501	144.812	183.845	161.173	159.304	119.334	132.445	120.635	135.43	113.257	127.479	241.427	236.873	227.298	74.9825	77.9519	147.358	226.576	191.894	179.494	124.055	189.902	220.905	204.089	201.363	225.152	305.113	161.947	319.602	176.881	222.542	38.1277	211.382	159.02	269.805	327.81	328.517	71.7749	145.722	58.1239	172.06	211.927	109.175	71.6622	74.1488	130.799	104.614	96.654	130.485	84.6581	134.743	157.224	310.537	66.2632	45.2152	51.3229	65.8851	169.503	166.774	190.643	76.3271	109.741	110.735	67.4368	110.641	43.4251	108.056	50.0885	50.4662	154.122	110.471	127.474	101.968	127.862	154.859	91.6641	191.959	189.86	158.124	157.481	185.853	158.577	126.273	133.569	133.658	160.781	153.755	132.448	130.461	153.033	160.582	139.909	164.618	171.574	239.215	72.7679	77.7562	72.7679	79.2913	97.6597	49.0176	95.2499	130.652	56.2899	75.0476	48.6559	77.9022	182.531	192.854	129.261	57.0969	29.7674	57.0969	37.5373	132.446	149.736	95.0227	66.7564	115.944	112.056
P15115	94.0884	105.475	126.684	116.636	126.912	183.887	126.264	156.738	140.845	109.979	110.812	111.86	153.543	234.268	135.394	157.739	105.309	188.845	161.033	172.869	61.3684	110.651	95.2459	154.98	173.523	176.194	259.633	221.766	142.043	79.3551	151.295	166.578	0	96.3704	57.2336	60.2199	116.912	146.132	125.953	254.933	64.332	97.9935	195.604	73.6611	107.274	386.643	271.983	349.169	71.0068	75.8846	104.604	291.911	113.328	124.693	111.087	232.649	218.873	193.34	76.4038	152.534	206.5	286.96	377.108	348.391	341.103	83.0541	46.1524	67.7471	59.7122	54.1292	78.6397	142.934	53.3001	480.068	56.3644	372.527	156.685	95.1434	91.87	108.29	166.055	166.222	116.025	94.347	162.842	306.273	134.407	78.384	209.507	199.968	93.7204	97.2902	96.0125	237.172	130.966	80.2743	78.7812	177.283	198.407	142.119	137.116	122.117	106.989	105.293	133.039	128.375	91.8731	70.9109	122.316	133.317	150.898	102.328	150.875	197.569	63.0634	76.1537	73.2022	189.829	258.242	116.217	80.5389	103.968	88.3219	66.985	69.3672	108.963	55.7602	72.2696	63.1486	63.1486	52.8371	79.208	65.3192	68.6057	81.2274	70.9381	59.2868	75.0549	112.278	135.31	226.403	243.329	227.327	183.876	229.984	150.203	227.204	284.243	156.379	135.777	164.53	194.267	295.562	307.043	100.556	126.159	149.951	126.159	147.055	218.235	84.6173	94.6995	204.414	65.8328	70.5817
Q971K2	127.805	130.51	90.1973	107.867	95.4574	132.787	73.6887	107.093	91.499	80.0341	80.1775	57.1331	67.369	140.122	92.6486	115.31	98.4946	141.894	111.535	130.492	133.543	43.1218	112.386	110.647	110.411	127.339	208.999	176.022	142.616	89.2139	144.973	116.215	96.3704	0	109.044	108.952	76.7946	78.7673	46.7221	163.312	98.0653	136.387	103.212	41.4003	61.7509	290.815	180.142	255.631	63.1178	59.9273	48.8171	196.182	78.7496	92.7427	71.0013	136.7	254.682	223.772	120.868	141.912	152.386	191.225	282.473	253.599	246.191	91.6776	85.7613	118.33	101.093	92.9388	127.89	226.983	112.176	413.994	75.0139	321.347	115.349	109.301	118.151	188.29	240.113	238.288	71.322	116.864	118.86	211.153	176.038	93.7863	152.945	147.777	124.073	72.6908	138.628	146.247	95.4564	121.189	120.518	238.132	137.106	85.8196	78.8271	75.814	158.5	165.522	191.4	69.7771	120.973	107.808	72.9615	85.6756	98.2663	114.297	102.583	155.045	109.411	120.137	124.605	94.5739	162.171	129.66	80.002	154.167	142.988	124.695	131.523	174.002	114.034	79.0227	89.0395	89.0395	110.365	136.351	126.518	119.517	132.009	121.353	105.191	94.9636	130.157	167.378	132.299	149.184	133.327	131.665	184.862	108.704	182.293	225.796	112.599	92.1913	120.443	144.306	229.088	240.073	115.191	79.896	95.1882	79.896	93.5423	168.564	82.3074	104.302	149.833	93.553	106.357
Q5RAB4	59.1613	66.8489	83.1056	74.4424	105.312	163.114	137.612	156.653	121.012	75.8974	109.021	118.239	128.43	194.552	109.376	123.478	83.4952	146.682	113.554	128.759	53.0432	134.145	65.3502	133.366	142.523	135.403	238.682	170.864	100.194	62.2719	109.04	140.015	57.2336	109.044	0	5	132.838	134.443	100.046	215.14	85.2157	55.9727	153.108	84.2543	65.4527	344.913	226.129	298.417	94.4404	99.7005	111.344	250.115	73.7426	85.908	75.3177	190.941	195.321	165.5	129.447	106.858	185.581	245.253	330.026	299.589	293.799	72.5932	92.6472	122.387	107.343	104.143	127.41	170.468	40.0521	421.609	92.7198	335.843	117.06	110.248	50.2629	138.721	192.101	193.516	119.317	64.4052	130.903	263.626	92.7136	31.838	171.697	159.45	81.2933	49.3358	65.0087	196.268	108.488	37.9069	60.5017	196.154	171.764	122.568	117.573	102.574	65.7183	64.8221	93	91.5854	55.8438	65.5322	114.506	98.1735	98.4878	77.3056	137.352	146.915	45.1704	55.6513	72.9506	151.635	217.996	66.2198	71.7709	63.2304	56.1928	26.2794	28.0697	75.2466	19.9181	41.2321	31.2973	31.2973	25.5087	36.7132	24.1362	23.2963	36.1514	25.4458	25.0603	64.6306	71.1817	109.28	187.028	203.301	188.124	161.349	178.691	103.629	179.183	227.575	108.271	93.3673	125.666	150.711	275.743	282.682	80.4494	92.3776	115.431	92.3776	112.984	220.581	76.9857	72.6319	156.728	43.7403	45.7693
P04406	56.7939	71.8487	80.3196	74.9494	102.823	160.602	135.113	154.165	118.539	73.3746	106.51	115.74	126.426	191.573	107.303	120.963	81.1854	144.178	111.3	126.526	52.6369	133.99	63.0164	130.874	139.324	132.458	237.296	168.622	100.814	59.7775	109.554	136.852	60.2199	108.952	5	0	130.328	131.959	97.5664	212.639	85.1892	58.4442	150.423	84.1719	62.7113	341.716	222.922	295.23	94.3686	99.567	111.332	247.26	74.4401	86.5557	72.5611	188.073	195.985	166.17	132.622	104.331	183.09	242.392	326.835	296.395	290.601	70.1358	95.002	124.863	107.643	106.911	130.332	173.378	43.217	418.54	87.7207	332.971	114.568	113.258	50.9579	141.638	194.994	196.373	116.793	68.1629	128.387	260.419	93.0361	29.4791	169.181	157.1	78.8017	47.6077	61.8072	193.755	105.983	42.8621	62.935	199.086	170.106	120.117	115.111	100.114	65.8936	65.057	92.9738	88.5862	52.6671	61.171	111.997	95.0094	95.3136	74.9191	134.861	145.533	47.7288	50.6531	67.9524	149.138	215.491	71.1899	69.3363	68.2005	56.8265	31.2477	28.593	79.6025	22.9087	38.8107	29.0787	29.0787	28.277	40.4635	25.5925	27.5313	41.1139	30.4115	22.7076	67.7913	71.6183	112.485	184.031	200.339	185.12	158.869	176.521	100.555	176.317	224.996	105.799	90.8702	123.182	148.229	274.466	281.374	77.9878	89.2126	112.938	89.2126	109.814	218.083	74.5217	70.1686	154.393	41.2459	43.2518
A7IB57	88.5925	133.194	75.9324	89.7364	78.4476	106.301	95.6547	87.7797	87.5067	79.7332	68.2041	79.66	51.6778	134.809	84.5352	91.3889	68.5435	115.055	85.8259	106.519	117.82	101.829	89.6955	84.5361	88.4704	106.744	185.846	148.147	129.307	99.0231	159.7	93.0456	116.912	76.7946	132.838	130.328	0	86.4252	53.3738	154.096	120.383	149.941	115.325	85.7316	91.4748	284.247	170.957	247.478	109.31	103.848	95.0283	189.139	95.1158	110.127	87.6457	129.614	188.609	172.847	149.634	81.2521	123.64	184.248	275.233	245.801	238.484	79.5507	108.131	138.582	128.712	119.327	155.98	236.466	152.96	404.41	104.034	290.937	90.3382	135.697	110.679	201.252	259.141	260.387	85.0939	128.429	92.6924	203.471	180.326	110.029	121.175	121.636	90.6495	90.6488	127.154	159.969	76.6304	100.593	161.076	280.958	116.511	65.2543	68.972	54.9343	176.194	184.391	191.534	83.8831	84.9582	91.4701	66.3421	61.3825	76.8388	84.4035	83.3017	127.777	118.947	92.3002	114.203	94.4974	154.954	126.435	96.6637	167.207	124.801	126.489	128.97	186.838	125.831	90.8311	100.832	100.832	122.155	138.133	121.44	121.322	133.819	123.134	106.996	105.81	147.968	168.679	127.32	143.574	128.497	105.116	156.765	83.8748	154.268	192.548	90.0911	69.6499	98.3038	117.132	193.301	203.311	82.0907	71.191	72.1062	71.191	96.2128	147.701	86.5064	97.7357	122.699	90.84	95.8551
A3CYG8	128.694	144.502	113.039	147.135	122.546	69.0071	94.8183	93.6133	91.2608	120.794	100.747	84.0574	73.6682	94.7227	72.5669	72.6104	108.21	74.4218	114.438	72.5667	128.403	97.4825	131.948	109.717	87.1833	69.2892	143.716	103.636	178.56	121.438	189.931	69.333	146.132	78.7673	134.443	131.959	86.4252	0	55.2665	115.196	147.544	154.801	55.5784	112.267	114.397	244.725	132.313	208.139	132.325	125.567	98.6109	149.445	125.21	137.387	117.846	95.8939	254.327	225.329	181.639	135.113	78.0861	144.534	235.509	206.283	198.923	115.033	149.286	173.565	169.088	156.239	178.989	269.804	161.279	363.326	126.718	258.517	66.3815	165.725	132.296	226.449	280.814	283.241	81.2444	128.423	75.1506	163.881	181.944	116.506	75.2106	74.0229	135.599	92.0486	131.825	97.1243	121.871	121.909	166.509	290.361	72.7943	85.5428	73.0326	88.0311	184.504	191.702	206.881	75.2759	114.144	111.067	87.7566	108.347	67.9236	123.509	73.5976	84.1312	146.641	121.29	128.797	67.4127	115.535	133.061	113.675	170.06	154.393	132.397	132.432	187.4	132.796	102.688	109.105	109.105	129.252	146.818	124.924	124.287	145.659	136.734	119.701	124.112	159.02	207.838	87.345	103.421	88.5695	70.3202	112.139	82.7452	110.108	148.09	67.6204	84.2235	65.1035	73.5628	168.733	181.179	130.149	71.2153	71.2153	71.2153	57.8617	118.422	115.956	112.804	86.9904	95.9305	108.416
Q2FNA2	107.627	145.821	69.8067	129.46	107.44	100.017	78.336	90.6828	90.3993	115.683	96.594	81.6747	45.5499	112.332	79.2602	100.4	107.925	110.335	120.331	108.309	109.224	71.1821	109.627	121.342	107.924	117.963	189.43	143.343	163.703	114.603	173.43	103.176	125.953	46.7221	100.046	97.5664	53.3738	55.2665	0	147.928	122.827	131.715	88.1394	68.9447	91.5807	271.267	152.668	225.897	86.2935	79.5691	63.2224	166.936	102.242	114.504	94.7383	113.289	219.492	191.077	141.584	109.317	119.643	164.361	256.943	223.986	216.61	118.714	112.669	146.677	124.497	119.215	148.751	254.988	126.668	379.076	83.6154	304.883	97.9949	124.019	110.47	203.603	259.13	257.765	98.0632	146.495	95.5404	191.663	164.451	85.9938	119.926	114.732	128.965	93.5738	97.4215	129.673	109.072	124.297	132.408	256.166	113.668	85.8946	82.9851	88.4827	150.407	157.398	170.542	70.3059	98.6667	95.5339	86.9814	97.7378	97.862	113.398	97.7189	125.953	113.197	115.82	118.553	69.2545	138.573	133.837	116.046	143.592	137.587	112.648	111.788	152.884	103.844	83.9493	83.9493	85.3568	109.34	121.934	108.853	107.05	125.803	114.676	98.9715	88.9948	139.71	192.002	103.725	120.132	104.865	99.2834	152.505	97.4466	154.327	192.965	98.3836	92.8327	105.346	111.365	204.66	216.578	95.5695	77.8569	91.9607	77.8569	90.4748	163.465	116.752	118.046	116.971	91.445	99.1693
A4YHA5	175.457	244.501	176.81	225.251	149.177	101.968	178.477	119.58	154.482	156.266	161.072	149.264	131.311	75.3122	153.483	118.816	167.199	97.2389	132.357	95.1393	238.515	197.218	189.733	141.826	137.515	116.667	75.73	78.2169	197.388	225.709	258.247	109.202	254.933	163.312	215.14	212.639	154.096	115.196	147.928	0	250.948	239.073	106.047	190.246	175.003	193.828	100.36	94.9592	207.914	210.485	177.73	78.878	175.076	189.906	168.436	76.4158	306.065	307.851	270.165	136.595	111.553	92.6747	181.426	139.211	121.39	212.78	237.79	275.919	247.943	234.351	278.216	358.404	238.805	247.065	222.833	178.482	123.66	254.274	226.074	325.137	379.096	381.595	147.592	205.228	114.429	112.036	280.362	191.482	95.5584	100.226	200.843	178.704	200.804	116.19	153.608	205.324	238.975	373.301	72.11	124.098	128.624	143.598	246.48	259.489	275.221	167.01	200.801	199.007	137.364	143.664	134.471	182.517	127	97.529	242.95	195.966	213.387	86.4692	83.898	228.439	173.689	265.967	259.593	229.521	227.852	268.739	229.536	200.783	206.207	206.207	230.669	232.999	206.972	210.342	228.927	233.253	214.558	209.847	245.412	283.539	75.8606	63.0336	82.3285	89.1232	98.0182	118.375	77.7651	95.0192	131.883	146.888	124.715	110.9	102.881	115.158	202.213	153.948	127.502	153.948	137.219	74.325	212.205	174.515	97.1742	194.041	184.538
A1RV79	109.789	115.542	121.799	93.9885	143.478	200.983	142.678	172.675	156.598	126.547	118.57	120.17	151.479	234.581	153.456	176.602	124.797	205.285	177.077	191.063	110.113	96.5478	111.149	172.412	186.542	192.177	276.347	239.106	132.009	87.8516	140.497	190.034	64.332	98.0653	85.2157	85.1892	120.383	147.544	122.827	250.948	0	114.108	190.503	62.4674	105.191	381.738	266.994	344.403	54.3514	52.879	100.709	287.135	100.678	88.5259	108.244	227.866	232.352	202.078	59.3501	168.767	220.179	282.311	373.092	343.165	335.981	103.057	57.0591	52.5255	72.635	48.2479	61.1365	165.18	92.077	501.345	67.8457	391.683	173.442	85.3294	102.752	123.625	152.098	156.379	141.138	108.554	180.396	301.149	152.627	95.0907	221.335	216.153	104.481	114.133	115.087	234.711	146.884	98.1518	98.1001	206.226	203.872	152.591	145.587	132.586	135.425	144.903	167.981	146.786	113.422	101.612	138.716	136.4	168.058	118.057	173.82	214.977	89.9009	106.625	105.534	186.663	252.358	106.228	108.716	130.742	119.583	101.298	108.127	150.33	90.6323	88.9102	80.0532	80.0532	86.9402	112.946	103.106	96.0898	108.61	97.9503	81.7609	70.0582	109.095	142.398	227.12	243.286	228.298	198.823	247.414	171.923	245.322	293.785	174.063	153.425	182.25	211.695	299.728	310.918	111.519	155.521	177.875	155.521	175.912	245.873	100.27	115.244	217.802	90.5518	94.3593
Q59199	94.1159	41.079	115.726	81.496	125.845	181.88	130.948	156.501	140.994	109.513	109.887	133.148	147.631	222.317	134.713	151.258	106.335	186.781	160.594	166.049	65.3748	160.788	95.8748	153.722	165.109	164.725	255.665	217.708	103.175	73.8311	71.0291	155.821	97.9935	136.387	55.9727	58.4442	149.941	154.801	131.715	239.073	114.108	0	184.199	112.475	96.534	373.868	254.281	328.769	122.024	126.863	139.304	279.412	93.0996	78.5451	100.562	220.675	155.839	126.012	112.624	152.207	203.318	274.505	359.713	329.282	323.069	93.5942	102.655	87.3101	96.4897	105.159	97.6817	148.899	71.3477	461.437	98.6037	359.288	153.134	75.5432	72.0012	114.027	172.443	172.863	134.992	87.9524	161.113	291.274	56.9667	77.8497	204.063	197.077	82.2009	97.6252	85.7375	222.873	131.492	52.1965	53.5003	170.625	189.444	138.602	137.201	122.322	45.3901	46.4006	85.1142	104.506	69.0274	63.6068	117.857	122.738	132.907	102.899	142.908	193.008	58.0757	63.1248	60.329	178.235	246.803	60.6866	92.8079	45.756	39.9571	39.2454	37.4245	63.1077	42.4061	72.372	67.3687	67.3687	46.032	33.2604	62.3726	49.3849	30.7273	37.56	51.2268	104.873	46.3564	98.8801	214.53	231.291	215.451	182.977	225.12	146.332	222.699	279.46	148.541	128.781	155.969	193.133	297.946	309.651	92.7342	104.715	128.198	104.715	125.328	240.246	97.7092	93.3567	200.612	65.9823	69.4109
Q6L125	165.769	185.471	132.864	164.225	138.75	100.325	134.587	101.806	107.467	134.826	121.01	91.0518	96.3916	72.1809	100.97	98.463	138.216	112.707	147.698	88.1599	178.757	136.376	155.909	134.531	127.68	116.774	172.741	134.843	190.421	166.852	213.219	112.684	195.604	103.212	153.108	150.423	115.325	55.5784	88.1394	106.047	190.503	184.199	0	129.411	118.829	229.971	108.373	155.635	140.902	149.877	94.0293	113.478	134.581	147.43	127.026	72.6342	292.346	262.07	210.009	178.494	122.252	116.492	211.965	168.919	162.041	153.98	177.663	215.76	187.823	164.292	218.065	304.532	180.355	308.839	147.75	270.722	91.6765	190.909	170.489	249.266	309.9	309.457	102.202	147.655	102.993	153.545	226.376	127.249	126.787	116.783	165.331	117.965	175.464	77.798	138.748	158.132	170.057	313.493	109.643	116.753	105.606	118.596	195.371	204.849	227.736	107.539	157.65	149.837	114.531	128.671	114.808	150.953	102.474	109.847	182.008	161.694	165.777	60.8298	114.385	169.027	128.252	210.239	204.62	172.711	173.914	210.208	171.669	143.966	148.627	153.601	177.697	173.032	162.885	155.875	168.946	173.36	154.578	149.408	185.446	237.684	82.0067	74.5321	87.697	100.541	142.345	111.299	140.314	192.075	108.038	127.607	91.8295	110.309	194.408	203.048	158.796	123.005	123.005	123.005	111.992	125.688	162.235	144.554	120.702	134.36	145.951
A3MTU1	103.822	118.669	72.6932	94.551	108.094	163.645	104.917	137.679	121.989	91.1742	80.7358	83.2127	89.7835	172.845	116.507	139.059	86.1	170.098	142.211	154.307	108.988	55.1805	96.8394	137.129	146.744	154.942	239.69	203.366	129.554	79.8131	137.993	143.233	73.6611	41.4003	84.2543	84.1719	85.7316	112.267	68.9447	190.246	62.4674	112.475	129.411	0	57.7828	321.153	206.785	283.882	36.6043	40.0529	38.4146	226.192	70.9375	83.2466	63.4166	166.807	230.867	200.424	94.1205	134.099	183.062	221.341	312.172	282.448	275.202	86.904	60.4603	89.3632	77.517	71.8186	95.4756	195.802	89.81	441.253	71.5388	347.67	137.558	82.7694	99.7134	150.986	202.257	200.445	98.536	111.429	144.928	240.274	151.495	69.708	184.11	178.729	103.165	79.6471	113.926	173.379	113.015	96.7765	96.4922	207.257	167.321	116.036	109.034	96.0465	134.098	143.773	166.849	106.717	96.2391	87.5421	92.0347	77.8602	131.128	89.5109	131.887	178.943	87.4695	99.2189	103.068	124.974	191.765	105.099	77.7205	129.61	118.471	100.173	107.004	149.172	89.4939	54.946	64.4824	64.4824	85.8297	111.811	102	94.9767	107.494	96.813	80.6456	99.7762	107.122	141.258	165.408	181.545	166.599	162.064	211.526	131.461	209.392	258.169	137.184	116.499	145.344	175.164	266.916	278.121	99.2032	108.643	130.854	108.643	129.319	199.835	80.003	86.321	180.594	69.4768	84.9712
P39460	80.3458	115.835	46.732	77.4847	102.767	151.659	121.525	124.672	108.723	87.5345	74.6562	78.9917	91.7898	132.918	108.722	131.225	80.604	159.42	129.174	146.232	88.8755	74.1083	71.892	127.759	111.829	138.931	227.674	193.046	136.239	92.9092	137.448	131.808	107.274	61.7509	65.4527	62.7113	91.4748	114.397	91.5807	175.003	105.191	96.534	118.829	57.7828	0	302.515	174.101	249.142	60.0877	82.4706	85.614	189.425	25.0768	40.0361	21.3397	151.495	207.96	177.171	121.159	123.443	172.525	184.455	282.086	246.996	239.564	79.0381	87.598	125.614	100.907	84.6564	127.458	234.363	97.0176	404.242	73.3013	331.951	131.231	106.983	97.2242	195.782	247.919	246.119	102.776	111.621	135.987	221.592	142.595	62.6973	175.04	167.675	80.4979	89.4502	91.4164	158.558	100.584	74.3931	78.5654	226.319	157.389	104.898	98.5591	84.2244	111.7	121.321	144.469	97.0024	73.644	62.2966	83.9236	44.9155	107.384	88.1182	112.742	169.973	93.476	74.1543	78.1476	128.897	178.343	116.788	75.6029	124.5	118.275	86.3599	85.9235	124.58	84.4894	70.6586	70.6586	70.6586	89.3335	89.4394	79.5939	77.3458	86.6581	88.7528	74.8386	57.7268	103.782	175.328	125.034	142.035	126.027	150.55	200.024	125.79	198.09	250.378	128.095	108.106	135.589	163.061	266.342	278.031	74.0804	87.7015	102.627	87.7015	112.703	185.394	87.7376	71.811	170.346	68.0156	75.5335
B0R2M2	307.238	376.023	297.926	354.724	281.862	236.48	298.842	254.683	284.524	289.427	292.16	281.436	250.766	190.998	269.95	243.952	295.778	230.715	263.872	223.596	363.439	327.374	322.851	266.339	252.5	234.707	134.664	196.794	332.144	351.775	387.531	237.501	386.643	290.815	344.913	341.716	284.247	244.725	271.267	193.828	381.738	373.868	229.971	321.153	302.515	0	163.164	122.198	331.357	338.593	302.567	127.447	298.16	312.342	290.518	165.472	439.063	441.645	402.723	303.309	235.274	141.887	47.4934	70.4022	95.1826	319.515	369.423	407.902	379.422	356.66	409.963	492.668	373.789	130.843	344.832	66.114	243.412	382.327	350.532	450.189	503.881	506.382	279.002	341.713	239.159	97.388	415.078	315.768	230.226	234.828	330.761	311.485	327.502	173.023	287.944	338.365	362.855	506.539	186.131	250.655	256.474	271.257	378.44	386.803	394.359	273.523	308.432	330.124	264.226	266.794	251.723	315.863	249.646	211.923	371.38	326.368	343.541	206.137	137.815	362.864	302.276	399.423	392.593	361.534	360.394	395.939	361.855	330.748	337.366	337.366	363.458	365.498	338.499	342.322	361.115	366.376	346.884	337.214	380.264	412.852	206.303	189.343	207.975	223.766	173.043	245.853	168.566	158.231	250.717	269.538	242.869	239.811	168.945	160.749	332.675	275.347	251.109	275.347	254.334	180.339	337.708	310.032	231.591	324.117	314.789
Q97BJ8	197.166	258.473	184.492	242.336	166.778	119.456	185.455	136.953	171.859	173.661	175.253	166.003	142.555	94.4117	155.431	134.127	180.931	141.822	177.587	114.702	255.961	213.767	207.144	162.046	159.808	144.946	104.812	94.8317	216.648	237.619	271.413	144.812	271.983	180.142	226.129	222.922	170.957	132.313	152.668	100.36	266.994	254.281	108.373	206.785	174.101	163.164	0	77.6457	218.265	227.031	171.71	44.7842	175.045	189.973	167.622	83.5648	320.772	322.628	287.638	210.611	128.241	65.9021	139.483	96.5605	90.3715	214.226	255.329	293.428	265.486	243.834	295.737	372.502	255.593	227.818	227.548	169.149	132.73	267.231	237.471	329.992	384.182	386.629	164.428	221.814	130.015	87.5231	295.581	200.242	112.66	117.306	213.996	196.292	207.303	57.7906	171.065	219.643	246.753	390.58	124.541	141.431	146.019	160.999	253.657	253.817	272.542	169.942	204.947	213.283	152.525	154.667	143.814	199.966	132.196	105.909	258.029	207.991	225.261	88.6794	44.9895	245.567	191.116	280.389	273.797	243.258	241.816	278.514	243.405	213.647	219.551	219.551	244.747	250.408	220.468	227.799	246.361	248.942	231.989	226.407	262.715	296.811	104.854	96.2011	111.214	119.458	77.6789	140.7	90	92.367	137.355	157.793	129.412	125.247	127.376	139.881	218.964	165.015	147.976	165.015	151.049	89.8955	223.856	190.651	144.597	211.57	202.066
Q9HJ69	269.662	333.018	228.009	318.934	238.808	196.925	253.764	213.68	237.222	249.642	251.952	243.24	198.151	120.447	224.973	203.755	253.505	189.383	217.067	187.587	328.776	290.649	277.252	220.85	182.562	175.047	91.7699	158.004	290.853	306.359	342.675	183.845	349.169	255.631	298.417	295.23	247.478	208.139	225.897	94.9592	344.403	328.769	155.635	283.882	249.142	122.198	77.6457	0	294.991	303.231	248.138	64.2403	250.707	265.492	243.129	118.49	393.36	396.165	363.696	211.097	189.189	87.3725	102.506	85.0249	87.5	274.427	331.012	369.297	341.13	317.833	371.526	446.781	332.903	181.42	302.346	124.99	201.339	344.715	305.004	394.716	453.79	453.64	241.381	298.611	204.215	58.3095	369.472	276.074	190.222	194.874	285.723	269.2	256.121	113.114	246.711	292.815	320.857	466.808	146.915	214.342	219.56	234.54	328.727	329.244	346.987	228.925	264.167	288.28	229.063	218.878	199.832	269.384	205.35	167.182	333.025	283.012	300.838	161.625	91.6159	321.988	265.204	353.664	346.675	315.376	314.388	353.128	315.779	284.226	291.056	291.056	317.524	326.303	292.269	303.477	322.145	320.603	304.583	302.298	335.691	368.143	128.566	111.229	128.101	182.674	136.489	210.649	130.836	114.983	204.697	223.815	196.759	194.464	122.6	114.057	287.799	231.47	208.277	231.47	210.796	138.7	292.178	263.631	185.843	286.47	277.009
Q8ZWK7	113.24	136.426	75.5604	105.956	130.576	181.115	122.436	154.858	139.126	113.462	97.858	101.874	102.565	182.178	137.691	160.409	107.764	189.803	159.444	175.695	119.144	78.7809	98.4612	158.827	160.648	174.498	257.661	224.068	139.083	97.0669	152.883	161.173	71.0068	63.1178	94.4404	94.3686	109.31	132.325	86.2935	207.914	54.3514	122.024	140.902	36.6043	60.0877	331.357	218.265	294.991	0	25.2665	47.8586	236.558	77.5967	91.8346	77.2549	177.015	240.289	209.321	72.3595	154.193	201.006	231.66	322.808	293.358	286.05	103.337	39.7027	77.7974	52.1847	48.8792	80.0605	185.483	97.4449	453.444	47.1111	362.981	158.92	90.6663	103.506	151.122	200.102	197.948	118.806	130.634	167.049	251.041	161.644	81.6606	202.872	196.619	109.833	102.9	124.138	189.009	131.37	106.822	106.154	215.266	185.131	133.15	126.279	112.993	144.145	151.381	177	116.688	106.475	92.9123	108.295	83.4706	146.52	103.818	150.429	200.95	94.5647	105.274	109.741	135.093	202.099	116.631	96.9362	139.762	128.624	110.314	117.145	159.66	99.6376	76.1328	74.6381	74.6381	95.9852	121.957	112.156	105.132	117.645	106.958	90.8012	81.2076	118.911	151.536	174.54	191.063	175.652	179.352	232.906	153.132	230.482	277.539	158.116	137.427	166.182	192.627	287.247	298.698	100.922	121.103	144.856	121.103	141.987	214.48	95.2163	97.9131	198.717	79.3606	91.8663
A4WIW2	118.138	130.651	84.0468	116.803	129.9	179.171	120.642	153.074	137.33	112.805	91.2437	95.2539	106.147	188.754	135.871	158.619	106.447	188.005	157.649	173.89	123.985	73.2945	102.715	157.046	155.456	171.697	255.108	222.275	154.129	99.4031	163.077	159.304	75.8846	59.9273	99.7005	99.567	103.848	125.567	79.5691	210.485	52.879	126.863	149.877	40.0529	82.4706	338.593	227.031	303.231	25.2665	0	56.3409	244.083	98.1177	110.452	90.6487	184.53	245.114	214.142	72.0811	152.397	198.496	239.144	330.494	301.379	294.01	104.587	43.038	70.5453	59.8902	49.2992	78.0248	181.992	102.325	462.75	53.2969	368.693	157.423	109.19	108.174	147.493	202.259	199.797	116.332	128.237	165.254	258.965	166.484	85.376	199.479	194.294	117.774	101.227	129.007	193.758	129.606	111.648	110.981	220.106	182.518	131.248	124.222	111.251	148.972	155.771	181.84	114.166	111.358	97.7437	101.928	88.2873	145.042	104.639	147.196	199.588	100.93	110.118	114.611	142.693	209.686	120.095	96.9595	144.602	133.463	115.154	121.985	164.659	104.477	75.687	79.4801	79.4801	100.827	126.797	116.996	109.974	122.484	111.797	95.6433	89.4395	130.45	156.434	180.943	197.795	181.973	177.351	231.117	152.066	228.682	272.052	156.114	135.493	164.1	190.69	280.938	292.434	106.344	116.761	139.72	116.761	137.435	215.86	99.5939	105.795	196.065	83.7841	96.4937
B1YD06	130.887	137.264	96.6204	119.154	102.739	140.873	99.6245	116.639	99.1419	100.741	85.3212	82.8097	88.4265	135.143	95.4865	118.217	102.156	149.589	119.231	133.502	136.096	64.4873	119.67	118.4	119.026	132.672	217.852	183.784	157.238	101.582	165.574	119.334	104.604	48.8171	111.344	111.332	95.0283	98.6109	63.2224	177.73	100.709	139.304	94.0293	38.4146	85.614	302.567	171.71	248.138	47.8586	56.3409	0	189.675	101.255	113.594	93.7757	146.112	257.68	227.08	118.827	144.481	161.276	184.775	284.143	246.424	239.097	106.134	85.813	124.165	95.9284	89.7353	126.345	232.064	116.173	406.41	66.5637	322.281	117.584	115.09	123.935	183.052	237.242	235.72	82.2	128.863	126.248	223.761	178.596	95.0297	163.136	156.456	130.558	75.2754	141.199	159.978	102.743	123.735	123.279	232.193	146.088	93.8261	87.1031	83.0136	161.056	170.963	193.954	83.0926	123.553	112.914	78.1981	92.4392	108.701	116.874	108.975	159.097	113.707	124.963	129.152	113.363	180.41	132.212	96.967	156.722	145.544	127.252	134.08	177.156	116.593	81.7463	91.5913	91.5913	112.918	138.91	129.072	122.07	134.566	123.912	107.743	95.8928	133.729	168.692	127.616	143.943	128.778	139.766	191.768	111.398	189.678	238.348	116.014	95.3276	124.078	152.369	263.881	276.289	122.169	86.6745	103.049	86.6745	101.45	183.627	99.6112	108.464	158.935	96.5982	112.016
O27090	212.249	282.269	180.42	260.159	185.603	141.32	216.781	158.539	192.611	193.692	197.199	186.252	142.255	76.7329	185.963	149.649	201.265	134.826	171.726	128.363	269.689	232.497	228.745	180.162	147.443	119.171	79.3384	101.109	239.027	266.46	302.038	132.445	291.911	196.182	250.115	247.26	189.139	149.445	166.936	78.878	287.135	279.412	113.478	226.192	189.425	127.447	44.7842	64.2403	236.558	244.083	189.675	0	191.436	205.991	183.797	65.1856	348.41	350.607	306.811	198.257	153.192	30.0064	112.585	72.2859	55.0019	221.942	273.634	312.084	283.672	260.766	314.19	400.517	279.915	214.693	244.096	177.178	148.417	287.742	269.305	345.505	406.944	406.763	183.784	246.421	144.422	59.8767	322.783	220.32	135.232	139.835	244.625	216.468	214.994	97.7909	191.65	243.869	262.755	410.824	94.9884	156.236	161.808	176.696	271.491	274.621	288.737	177.621	215.982	236.23	170.014	164.598	157.295	220.914	159.972	108.067	277.094	234.876	252.094	105.822	37.1532	267.212	207.616	307.57	301.77	269.6	270.358	301.716	268.328	240.754	245.065	249.497	273.885	269.814	248.342	246.683	265.464	270.648	251.208	242.855	283.978	327.342	87.3033	77.4295	94.0727	128.396	77.4588	151.029	94.2764	88.3252	165.203	185.086	157.076	149.817	90.3806	100.171	240.555	180.375	157.212	180.375	159.385	86.1664	255.549	216.118	138.548	228.779	219.398
C3MWN0	84.4958	95.3157	37.856	70.7542	93.3381	141.826	134.757	115.695	100.068	76.4496	72.5013	85.1308	96.8389	135.632	115.742	119.959	69.3483	150.519	120.16	134.948	86.8227	95.5197	57.6683	119.331	100.629	138.439	218.807	184.723	111.374	87.1039	132.455	120.635	113.328	78.7496	73.7426	74.4401	95.1158	125.21	102.242	175.076	100.678	93.0996	134.581	70.9375	25.0768	298.16	175.045	250.707	77.5967	98.1177	101.255	191.436	0	15.0597	7.76457	165.268	187.836	168.215	130.74	115.028	162.234	186.489	277.707	248.732	241.337	66.7886	100.506	126.402	111.379	95.7838	138.041	231.251	93.6003	405.244	84.6728	321.177	120.155	115.122	91.401	189.601	243.37	245.868	117.06	101.284	127.541	227.201	146.703	68.7258	164.11	157.42	61.6357	105.026	70.5688	177.138	92.2219	62.2141	74.9884	223.064	147.035	94.7658	101.524	87.2934	91.3061	100.561	123.744	115.341	91.4715	76.1672	77.9751	48.5973	96.3397	64.5415	101.582	161.86	90.9495	65.6074	66.9627	139.674	178.423	96.4986	73.219	120.685	114.543	84.8931	87.8303	113.888	85.613	85.9993	85.9993	85.9993	91.4879	83.9432	65.3683	66.9315	82.9887	84.4835	70.0886	60.0677	99.0593	170.594	127.868	144.644	128.928	140.709	191.666	114.951	190.523	239.32	116.844	96.8423	131.607	153.321	262.601	274.098	62.8801	103.186	103.186	103.186	128.186	187.094	81.9276	71.9427	159.898	62.3672	65.0587
C3MQN0	99.3701	81.2813	49.7849	56.5118	106.561	154.852	147.016	128.094	112.246	91.1186	85.7161	97.446	111.83	149.908	128.002	134.86	84.211	162.921	132.608	149.87	78.4285	110.086	69.5847	131.585	115.417	150.108	231.923	197.304	97.0926	78.3343	121.363	135.43	124.693	92.7427	85.908	86.5557	110.127	137.387	114.504	189.906	88.5259	78.5451	147.43	83.2466	40.0361	312.342	189.973	265.492	91.8346	110.452	113.594	205.991	15.0597	0	22.51	179.904	173.131	155.238	115.961	127.163	175.507	201.032	292.532	263.456	256.047	73.3082	112.591	112.104	96.6522	105.925	123.258	217.496	91.6782	420.263	88.9722	335.367	134.796	100.128	82.6598	182.864	233.364	231.392	128.847	108.658	139.803	241.888	132.432	80.7213	177.815	170.733	58.4404	117.291	78.1656	192.068	104.38	63.3892	60.346	209.546	160.229	107.778	116.116	101.118	79.0846	85.8058	109.041	129.318	105.179	91.1608	92.6986	62.5417	110.963	76.7412	116.482	175.907	81.6347	80.5821	73.0707	153.293	193.008	103.822	87.7998	107.828	101.579	71.3542	74.0556	102.441	73.1022	98.0678	98.0678	98.0678	77.6304	76.7443	61.277	74.2355	74.2355	72.352	79.2257	73.7027	87.6048	158.94	142.057	158.992	143.067	153.636	206.107	129.607	203.636	253.077	131.71	111.713	143.815	166.298	276.561	288.155	64.5516	115.39	115.39	115.39	140.359	201.953	92.3793	84.0497	173.283	74.4024	72.4424
C3N6F0	77.0846	101.699	38.0305	78.4816	85.9202	134.254	127.34	108.331	92.7141	69.0821	65.106	77.6321	89.3329	127.868	108.312	112.493	61.9212	143.121	112.77	127.516	93.6883	87.7788	65.0549	111.874	93.2646	131.251	211.232	177.255	118.85	93.8581	139.725	113.257	111.087	71.0013	75.3177	72.5611	87.6457	117.846	94.7383	168.436	108.244	100.562	127.026	63.4166	21.3397	290.518	167.622	243.129	77.2549	90.6487	93.7757	183.797	7.76457	22.51	0	157.698	194.982	175.746	138.028	107.639	154.638	178.846	270.162	241.119	233.718	73.6591	102.224	132.786	118.325	103.174	145.129	238.9	101.288	397.779	92.1435	313.996	112.83	122.615	98.1314	196.793	250.73	253.23	109.955	108.658	120.102	220.154	153.066	61.3633	156.4	149.772	68.7303	97.5973	77.9403	169.558	84.8413	69.3649	82.3248	230.661	139.534	87.3148	94.2041	79.9766	98.3623	107.9	131.079	107.973	84.0341	68.6673	70.605	41.1814	88.9881	71.6109	94.1174	154.408	98.6475	64.1057	74.4025	131.962	171.508	103.822	72.5048	128.229	122.101	90.7353	94.4127	121.569	91.2938	78.6651	78.6651	78.6651	98.0214	91.264	71.8395	74.2355	89.9262	91.9455	76.4897	66.6073	106.415	177.969	120.104	136.882	121.165	133.229	185.284	107.498	183.531	231.638	109.415	89.4274	124.173	145.757	254.907	266.402	69.2287	95.7982	95.7982	95.7982	120.776	179.65	88.687	64.516	152.268	64.9051	72.4424
P10618	179.476	222.76	139.127	200.592	138.824	91.3836	175.672	110.922	134.1	135.144	138.583	127.185	108.134	71.7555	137.145	103.777	141.824	115.625	145.943	91.6151	211.74	172.998	169.821	127.489	142.481	110.81	112.226	76.1672	201.03	207.929	254.36	127.479	232.649	136.7	190.941	188.073	129.614	95.8939	113.289	76.4158	227.866	220.675	72.6342	166.807	151.495	165.472	83.5648	118.49	177.015	184.53	146.112	65.1856	165.268	179.904	157.698	0	290.474	295.87	247.799	193.272	97.848	72.5387	145.17	117.508	112.369	168.141	214.597	253.048	224.636	201.745	255.152	346.997	222.307	271.753	186.252	215.649	102.829	228.575	211.703	291.733	352.191	351.708	130.309	189.668	96.8112	83.5298	268.585	173.689	88.5118	91.0073	187.155	157.291	189.982	91.2112	138.443	185.207	214.456	352.08	95.0335	111.957	103.402	118.335	237.612	242.42	245.849	122.981	172.492	176.993	122.476	135.02	110.094	169.242	105.675	82.5245	217.545	177.193	195.112	75.0402	69.6306	208.986	149.182	248.865	243.025	210.825	211.529	242.324	209.522	181.985	186.247	191.131	215.22	211.023	189.526	187.853	206.643	211.957	192.409	201.324	225.192	279.119	82.3295	72.3924	89.1064	87.4155	83.6633	112.458	84.7941	128.745	117.507	130.846	104.612	91.546	125.994	137.075	181.862	125.023	125.023	125.023	110.259	60.0097	203.169	157.428	111.734	169.948	160.553
P55971	194.179	142.027	183.402	155.3	165.478	220.844	247.55	205.022	199.268	178.288	194.954	213.711	213.876	294.998	236.044	226.311	189.058	225.285	186.969	238.476	188.408	279.101	146.366	188.621	244.121	248.168	309.334	260.375	127.787	171.047	113.625	241.427	218.873	254.682	195.321	195.985	188.609	254.327	219.492	306.065	232.352	155.839	292.346	230.867	207.96	439.063	320.772	393.36	240.289	245.114	257.68	348.41	187.836	173.131	194.982	290.474	0	31.6719	198.092	194.114	268.989	343.69	424.549	394.283	388.351	203.263	215.847	193.264	195.873	211.961	189.465	123.642	195.606	512.101	195.779	424.211	234.352	159.804	145.929	127.371	101.731	104.149	235.529	171.388	229.605	357.559	106.647	191.733	275.515	275.038	147.686	227.584	189.573	332.255	167.763	161.967	160.982	117.535	258.657	211.668	222.145	209.162	134.827	144.428	126.274	245.71	214.147	204.243	207.111	200.581	236.17	153.162	253.622	252.73	190.172	194.752	187.411	267.002	315.664	153.646	179.305	136.371	145.185	171.086	167.623	168.568	183.058	207.989	207.989	207.989	187.376	158.819	171.264	176.917	164.459	171.752	189.209	196.731	133.389	107.979	287.733	303.467	288.888	229.783	280.296	212.851	276.841	305.794	236.854	209.565	252.553	263.262	330.426	342.55	144.035	230.432	230.432	230.432	253.38	276.512	186.884	193.51	227.12	184.549	168.344
Q9ZKT0	163.112	112.202	188.847	131.144	170.676	216.382	217.02	198.021	173.262	161.226	165.837	183.572	218.842	300.054	206.119	211.605	160.087	221.216	191.615	228.97	158.583	248.342	129.65	188.431	246.887	241.335	315.817	254.795	132.758	145.015	82.4843	236.873	193.34	223.772	165.5	166.17	172.847	225.329	191.077	307.851	202.078	126.012	262.07	200.424	177.171	441.645	322.628	396.165	209.321	214.142	227.08	350.607	168.215	155.238	175.746	295.87	31.6719	0	171.893	200.58	237.722	346.552	427.301	397	390.948	171.689	184.959	168.079	166.942	183.168	159.654	97.4561	165.785	515.642	165.227	430.332	207.848	130.45	115.69	96.8437	93.7939	95.7124	203.92	142.112	214.932	359.643	76.8466	161.257	244.732	244.05	121.78	196.682	169.031	302.873	164.508	132.143	131.167	115.057	264.187	200.442	193.846	179.889	105.018	113.147	96.4668	214.364	184.335	174.427	194.506	204.107	206.345	136.235	222.469	249.291	160.352	164.93	157.603	253.563	320.134	123.094	153.843	106.548	115.961	141.271	137.798	138.76	153.24	178.165	178.165	178.165	157.558	128.992	141.443	147.101	134.634	141.935	159.384	170.58	103.562	83.6521	292.658	308.651	293.764	227.677	278.608	208.054	282.72	311.632	206.819	179.737	222.205	232.286	338.601	350.807	125.031	199.244	209.401	199.244	222.143	273.359	161.69	163.697	232.58	154.585	138.467
P61880	151.76	115.233	140.321	104.187	192.492	231.924	178.911	208.415	194.884	177.467	158.961	151.76	169.554	251.091	205.093	224.358	175.579	243.976	216.549	238.034	100.283	105.31	155.215	213.914	220.513	238.173	319.683	274.372	143.298	126.627	145.873	227.298	76.4038	120.868	129.447	132.622	149.634	181.639	141.584	270.165	59.3501	112.624	210.009	94.1205	121.159	402.723	287.638	363.696	72.3595	72.0811	118.827	306.811	130.74	115.961	138.028	247.799	198.092	171.893	0	211.681	249.001	301.957	391.332	362.162	354.959	139.527	43.9879	32.5163	27.6018	46.073	15.0597	122.526	94.5239	511.696	64.9439	426	222.222	82.7712	129.421	108.741	137.584	138.541	183.047	130.458	222.927	320.382	134.035	148.373	246.476	242.801	144.166	161.135	147.389	252.09	186.109	126.669	86.7183	167.535	240.621	192.986	185.694	174.667	119.706	107.144	120.043	173.776	142.63	132.323	170.293	153.268	207.817	162.539	212.483	256.007	91.0975	130.928	111.254	205.065	273.852	123.824	149.544	115.777	95.7542	110.668	111.526	124.616	109.998	142.073	134.708	134.708	108.233	97.8289	133.423	120.606	97.0661	105.657	120.953	75.4279	115.794	116.573	243.504	259.886	244.556	231.69	283.023	217.978	279.896	318.286	224.086	204.967	231.572	241.962	319.184	329.286	149.361	179.51	203.543	179.51	200.473	275.979	140.829	163.914	247.524	138.98	142.445
P46795	62.1497	129.679	142.731	118.129	76.0192	123.898	99.2021	117.321	111.773	84.2157	62.2744	89.0903	99.4465	144.917	109.036	99.1192	78.9713	99.916	56.2166	121.425	130.453	166.333	75.0416	81.7564	82.8113	120.907	179.191	156.427	86.7257	112.653	157.743	74.9825	152.534	141.912	106.858	104.331	81.2521	135.113	109.317	136.595	168.767	152.207	178.494	134.099	123.443	303.309	210.611	211.097	154.193	152.397	144.481	198.257	115.028	127.163	107.639	193.272	194.114	200.58	211.681	0	133.824	213.164	292.377	257.681	230.424	110.419	181.216	209.343	188.553	190.291	209.572	269.282	129.086	367.193	156.387	266.221	92.9548	194.338	112.617	234.443	291.525	293.151	78.1387	92.3915	123.895	222.211	181.66	84.1695	137.45	139.928	89.6864	69.9394	97.1409	196.296	81.686	99.5971	156.436	290.071	123.556	103.572	116.06	101.061	156.917	159.089	186.993	90.247	100.929	97.6554	70.2696	94.5601	84.1521	64.9944	90.7174	116.232	142	103.076	125.04	157.192	193.675	112.443	87.755	153.951	151.527	119.716	121.088	155.923	119.314	88.3273	95.8896	98.2761	124.897	129.804	97.5601	107.967	132.98	120.256	103.657	148.541	133.212	199.928	128.754	128.754	128.754	144.685	163.391	89.191	161.058	165.114	81.1773	76.4765	93.8842	143.711	193.19	200.641	83.1849	69.6123	69.6123	69.6123	88.4578	183.344	104.288	67.0591	102.345	87.3357	82.8247
Q27652	126.865	184.915	182.979	164.111	116.039	57.0177	90.5563	79.8472	85.3248	113.575	106.11	120.652	139.092	108.12	77.2626	62.3447	109.958	66.0716	103.339	67.302	174.633	167.382	129.069	91.8205	98.8391	86.6992	115.442	56.9674	176.013	135.447	195.77	77.9519	206.5	152.386	185.581	183.09	123.64	78.0861	119.643	111.553	220.179	203.318	122.252	183.062	172.525	235.274	128.241	189.189	201.006	198.496	161.276	153.192	162.234	175.507	154.638	97.848	268.989	237.722	249.001	133.824	0	148.76	219.771	192.894	189.643	139.89	226.502	250.307	237.237	231.219	245.131	291.49	193.388	288.898	199.235	231.393	70.4988	240.087	149.394	243.652	299.763	301.715	104.914	131.29	63.8668	164.281	232.77	162.191	43.5261	60.8392	132.22	138.83	170.448	94.3051	115.89	152.873	209.692	342.44	69.9975	75.7891	71.7786	85.7389	210.176	225.177	248.452	113.063	153.956	157.066	96.7784	138.63	103.241	118.755	73.2689	63.7888	199.816	163.064	181.54	93.0006	120.744	166.038	131.613	208.933	189.64	189.153	190.176	229.218	190.395	160.76	170.759	170.759	188.378	200.164	175.757	182.755	200.675	192.501	180.086	194.624	182.337	205.721	102.835	114.803	104.39	63.0517	83.6402	87.1902	83.6817	92.2877	77.5422	97.4808	60.1051	52.3145	114.394	126.866	133.69	101.334	77.8419	101.334	86.9139	88.4554	136.353	128.038	67.9963	140.777	138.766
Q2NEN0	207.364	277.386	184.56	255.241	180.751	136.653	213.653	153.847	187.862	188.923	192.258	181.455	138.231	91.7281	182.718	144.659	196.301	136.703	167.298	123.421	264.749	227.616	223.975	175.397	162.356	132.32	91.5958	96.3241	234.612	261.751	298.42	147.358	286.96	191.225	245.253	242.392	184.248	144.534	164.361	92.6747	282.311	274.505	116.492	221.341	184.455	141.887	65.9021	87.3725	231.66	239.144	184.775	30.0064	186.489	201.032	178.846	72.5387	343.69	346.552	301.957	213.164	148.76	0	124.688	84.8421	77.3496	216.364	268.756	307.211	278.788	255.907	309.31	396.38	275.324	219.635	239.209	172.212	143.535	282.938	265.434	341.33	402.676	402.465	178.944	241.907	139.447	69.8615	318.551	215.559	130.624	135.218	241.029	211.657	209.853	105.281	186.876	239	257.854	406.019	113.336	151.349	156.938	171.819	266.631	266.664	283.821	173.314	211.668	231.248	165.059	157.128	153.73	216.128	155.626	103.103	272.154	230.551	247.769	97.7821	29.6525	262.503	202.749	302.773	296.963	264.783	265.522	296.866	263.501	235.939	240.233	245.123	269.217	264.992	243.511	241.846	260.631	265.854	246.383	237.901	279.207	323.69	102.307	92.4479	109.073	123.805	75.0359	146.063	112.268	110.177	160.993	180.786	152.888	145.108	105.145	116.555	235.82	175.826	152.546	175.826	154.864	84.7092	252.32	211.21	146.651	223.893	214.517
A5ULT9	297.488	364.717	283.285	346.554	270.33	226.017	285.84	242.362	268.707	277.621	280.979	271.826	237.225	171.928	257.01	235.675	285.29	219.407	248.812	214.443	353.742	318.655	309.233	252.738	241.574	221.342	121.564	185.982	321.484	338.34	374.603	226.576	377.108	282.473	330.026	326.835	275.233	235.509	256.943	181.426	373.092	359.713	211.965	312.172	282.086	47.4934	139.483	102.506	322.808	330.494	284.143	112.585	277.707	292.532	270.162	145.17	424.549	427.301	391.332	292.377	219.771	124.688	0	80.0336	85.0226	298.803	358.261	396.687	368.315	345.319	398.818	478.198	362.91	135.15	332.246	75.448	232.605	373.568	336.972	429.868	485.164	487.228	269.611	328.557	230.535	73.0121	400.699	304.013	219.535	224.189	317.602	301.154	311.613	149.303	275.942	323.951	346.914	494.885	173.298	240.144	245.742	260.626	362.69	370.96	377.701	255.977	295.218	319.978	254.33	253.915	235.637	301.268	237.072	197.21	363.607	314.688	332.242	188.654	117.887	350.661	291.549	384.909	377.985	346.776	345.729	384.827	347.148	315.747	322.509	322.509	348.837	354	323.694	330.949	349.707	352.054	335.417	329.284	367.454	400.072	185.619	172.608	195.129	211.34	162.91	237.181	158.284	145.387	236.678	255.774	228.739	225.717	154.555	146.023	319.801	262.979	238.494	262.979	242.105	170.304	324.158	295.201	217.748	313.21	303.819
P19315	268.063	333.872	240.914	317.227	240.875	195.837	255.68	212.534	239.847	248.267	251.044	241.926	196.086	136.93	226.559	205.366	254.665	189.803	219.584	185.514	326.297	289.094	279.162	223.471	206.894	181.47	140.373	156.402	290.709	308.251	344.176	191.894	348.391	253.599	299.589	296.395	245.801	206.283	223.986	139.211	343.165	329.282	168.919	282.448	246.996	70.4022	96.5605	85.0249	293.358	301.379	246.424	72.2859	248.732	263.456	241.119	117.508	394.283	397	362.162	257.681	192.894	84.8421	80.0336	0	27.8969	273.214	329.312	367.663	339.407	316.226	369.853	447.623	332.411	158.145	300.778	115.071	203.072	343.555	307.073	399.353	454.632	455.798	239.904	298.191	201.959	122.504	370.302	274.732	189.246	193.901	287.085	270.519	276.932	111.982	246.316	293.653	318.776	465.522	154.028	212.153	217.513	232.467	327.607	336.374	344.917	227.226	264.514	289.131	226.821	216.32	200.711	271.346	206.261	164.931	333.87	283.845	301.354	159.592	89.2603	320.963	263.243	354.536	347.643	316.499	315.409	353.978	316.847	285.63	292.288	292.288	318.499	324.827	293.442	301.899	320.611	321.827	305.624	300.339	337.284	369.647	147.55	137.591	154.333	181.598	134.226	208.474	128.93	122.291	206.601	225.48	198.732	197.838	124.3	120.419	290.136	232.316	207.959	232.316	211.65	139.56	294.116	264.732	187.304	284.594	275.156
P19314	260.787	327.763	233.666	309.896	233.858	188.732	250.45	205.461	235.377	241.144	244.077	234.726	188.677	121.943	221.066	199.906	248.843	182.605	214.977	178.105	318.913	281.809	273.936	218.923	194.496	173.986	120.167	149.146	284.021	302.999	338.588	179.494	341.103	246.191	293.799	290.601	238.484	198.923	216.61	121.39	335.981	323.069	162.041	275.202	239.564	95.1826	90.3715	87.5	286.05	294.01	239.097	55.0019	241.337	256.047	233.718	112.369	388.351	390.948	354.959	230.424	189.643	77.3496	85.0226	27.8969	0	265.911	322.063	360.43	332.151	309.004	362.609	441.52	325.558	165.638	293.489	122.512	196.994	336.398	301.979	391.917	448.543	448.385	232.65	291.418	194.511	100.029	364.236	267.637	182.189	186.843	281.405	264.793	266.628	107.026	239.178	287.653	311.478	458.413	141.467	204.862	210.249	225.197	319.746	324.277	337.599	219.887	258.154	282.975	219.408	208.888	194.809	266.19	200.261	157.509	327.122	277.684	295.051	152.197	81.8803	313.958	255.994	348.557	341.733	310.709	309.544	347.858	311.014	280.061	286.586	286.586	312.601	317.664	287.694	294.707	313.43	316.111	299.11	292.945	331.307	364.057	137.519	120.12	139.355	174.6	126.807	201.041	121.576	114.792	201.41	220.071	193.609	194.035	119.035	111.462	285.273	225.98	201.24	225.98	204.888	133.41	288.909	258.902	181.756	277.323	267.891
P00361	60.8794	81.1944	90.0949	76.6075	75.3989	123.904	93.5479	108.104	80.4439	74.6779	54.4006	84.1714	111.83	178.747	76.245	102.255	54.5768	127.068	100.818	120.848	61.4927	115.813	72.0384	94.2283	129.15	129.883	219.517	157.825	113.155	77.7272	115.528	124.055	83.0541	91.6776	72.5932	70.1358	79.5507	115.033	118.714	212.78	103.057	93.5942	153.98	86.904	79.0381	319.515	214.226	274.427	103.337	104.587	106.134	221.942	66.7886	73.3082	73.6591	168.141	203.263	171.689	139.527	110.419	139.89	216.364	298.803	273.214	265.911	0	99.4975	131.499	113.208	110.809	141.238	184.474	98.1588	409.642	97.0774	326.772	102.75	123.605	81.0341	150.225	207.768	207.811	81.7585	95.5067	107.898	237.863	120.582	58.8803	139.129	134.062	73.351	65.0531	69.9659	192.555	79.2609	61.5402	105.729	228.358	158.846	93.6584	89.1774	74.3182	123.668	129.699	150.712	72.8726	35.5792	50.3481	80.9405	91.77	81.7656	64.5643	89.6157	139.277	83.9401	52.9024	60.244	156.521	191.723	84.8063	53.677	108.784	83.4256	74.1545	73.9122	121.645	74.4941	47.9064	49.5913	49.5913	70.2065	88.6472	63.9125	66.3885	87.9781	78.2312	60.8134	86.7817	93.4811	132.442	173.545	185.18	175.07	133.101	169.229	101.868	176.06	211.66	89.0821	69.44	96.425	131.088	226.608	238.423	76.1485	68.8081	94.8457	68.8081	89.528	164.889	74.3272	45.2878	136.922	45.6908	53.1851
Q5JHB5	119.937	109.331	107.593	101.256	160.668	206.324	147.2	181.888	166.67	145.67	125.505	115.553	136.106	217.447	165.759	188.07	138.381	216.16	185.983	202.995	94.6061	81.0108	123.404	184.458	178.309	198.545	285.358	248.245	128.839	98.4214	140.493	189.902	46.1524	85.7613	92.6472	95.002	108.131	149.286	112.669	237.79	57.0591	102.655	177.663	60.4603	87.598	369.423	255.329	331.012	39.7027	43.038	85.813	273.634	100.506	112.591	102.224	214.597	215.847	184.959	43.9879	181.216	226.502	268.756	358.261	329.312	322.063	99.4975	0	38.4979	30.0641	16.3946	50.0096	154.546	74.0859	479.964	35.4613	392.776	189.175	98.4029	97.5824	114.925	171.523	172.371	143.255	125.355	192.571	287.446	137.086	113.865	223.34	220.231	112.321	129.305	106.353	219.689	158.485	93.186	81.6918	190.703	211.529	162.732	155.706	142.729	119.678	129.342	152.447	140.764	104.724	92.8485	133.784	119.239	170.564	130.695	174.719	228.493	81.1014	89.9489	89.4171	171.852	240.727	127.248	115.084	115.214	104.054	85.7461	92.5766	132.133	79.759	108.517	98.5347	98.5347	71.4548	99.9931	98.6235	97.5524	95.6584	93.8434	93.8434	70.8278	110.798	125.569	209.804	226.298	210.829	206.533	256.932	182.51	253.814	294.231	185.53	165.495	193.158	217.707	294.773	304.833	117.87	139.423	166.1	139.423	160.284	241.771	109.008	129.9	223.271	106.026	110.232
B6YUU0	149.444	93.6237	145.84	95.8248	190.166	233.521	176.58	210.417	196	175.162	151.092	146.932	174.596	255.937	196.495	218.938	168.244	242.32	214.238	233.973	92.993	105.508	152.889	213.125	211.339	230.649	312.362	274.683	145.648	124.31	140.488	220.905	67.7471	118.33	122.387	124.863	138.582	173.565	146.677	275.919	52.5255	87.3101	215.76	89.3632	125.614	407.902	293.428	369.297	77.7974	70.5453	124.165	312.084	126.402	112.104	132.786	253.048	193.264	168.079	32.5163	209.343	250.307	307.211	396.687	367.663	360.43	131.499	38.4979	0	31.0583	51.4735	25.0576	123.35	87.2116	517.773	70.6335	417.642	219.519	78.6317	127.116	98.7063	133.363	134.057	174.502	128.123	220.698	325.825	126.536	143.69	247.437	244.069	141.84	158.823	139.229	257.826	187.984	118.075	74.4095	160.904	237.763	189.483	182.485	169.482	100.717	97.5207	120.727	173.568	137.98	123.778	160.975	157.389	203.087	160.207	205.144	254.281	77.6113	122.73	103.368	210.301	279.16	110.839	140.967	102.953	90.7159	105.266	103.438	112.135	103.429	138.426	128.449	128.449	99.5946	93.633	128.426	115.443	90.4368	102.881	117.269	73.7047	110.805	111.351	248.284	264.794	249.302	233.439	282.693	211.431	280.027	318.664	216.657	196.381	224.434	243.56	319.191	329.138	147.11	172.326	197.43	172.326	193.291	274.101	138.514	159.892	249.062	130.936	135.447
C6A312	126.846	114.466	117.735	92.1587	167.494	215.643	155.323	190.023	174.392	152.543	137.332	137.364	146.096	227.336	180.472	201.384	150.582	224.137	194.126	215.675	72.8863	102.815	130.216	191.607	195.367	213.498	293.207	257.798	139.394	125.267	141.099	204.089	59.7122	101.093	107.343	107.643	128.712	169.088	124.497	247.943	72.635	96.4897	187.823	77.517	100.907	379.422	265.486	341.13	52.1847	59.8902	95.9284	283.672	111.379	96.6522	118.325	224.636	195.873	166.942	27.6018	188.553	237.237	278.788	368.315	339.407	332.151	113.208	30.0641	31.0583	0	25.0576	30.5531	136.75	86.4868	490.14	57.3823	406.86	199.551	82.7712	108.769	108.883	161.963	162.705	158.394	145.359	199.758	297.53	122.901	123.603	238.054	230.957	119.17	136.136	120.973	229.841	165.712	116.114	86.1187	166.372	222.488	170.01	163.56	149.484	111.91	101.854	125.04	152.668	118.288	107.88	147.383	128.754	185.157	137.543	187.674	235.978	79.5495	104.67	84.3197	181.896	250.779	140.725	125.576	122.25	120.593	100.771	102.615	127.441	102.615	117.166	109.961	109.961	93.956	122.445	108.657	120.593	115.595	113.787	113.787	58.7123	123.452	139.124	219.665	236.211	220.675	216.126	266.482	194.281	263.463	313.692	200.672	180.66	208.282	226.908	316.662	326.751	126.279	153.846	179.488	153.846	174.718	255.785	115.926	138.914	234.544	112.852	116.352
Q9V1P1	133.594	110.129	94.3819	110.98	171.317	214.236	159.63	191.174	177.324	156.963	135.388	121.693	123.486	205.06	177.161	199.505	149.51	222.936	194.998	214.454	78.315	87.1481	137.04	193.882	188.041	207.846	296.513	253.237	138.737	108.46	150.472	201.363	54.1292	92.9388	104.143	106.911	119.327	156.239	119.215	234.351	48.2479	105.159	164.292	71.8186	84.6564	356.66	243.834	317.833	48.8792	49.2992	89.7353	260.766	95.7838	105.925	103.174	201.745	211.961	183.168	46.073	190.291	231.219	255.907	345.319	316.226	309.004	110.809	16.3946	51.4735	25.0576	0	53.7849	158.718	71.3715	466.418	44.4011	403.892	200.476	95.4477	111.269	127.09	182.03	179.403	154.745	122.85	201.46	280.621	139.797	125.321	228.511	224.995	125.993	142.972	117.997	211.327	169.114	104.435	86.7802	176.982	219.406	173.776	166.778	153.775	114.787	113.006	136.171	145.802	113.289	104.468	145.326	107.994	177.687	144.359	186.045	234.189	83.5915	101.6	90.4768	159.199	232.544	121.283	125.846	113.506	98.1605	87.6406	85.8518	122.123	86.3063	120.021	110.21	110.21	82.2561	99.9983	110.252	98.1605	93.1775	91.3391	99.4614	66.8522	120.783	122.603	197.5	213.835	198.566	214.281	261.956	192.043	258.839	300.138	197.012	176.927	204.487	224.378	300.996	311.098	131.262	151.041	177.669	151.041	171.76	252.63	122.663	141.227	229.896	117.101	120.371
O59494	150.005	106.665	148.076	100.108	189.807	227.451	176.222	203.715	189.88	174.81	160.124	157.401	176.639	257.884	202.793	222.662	172.931	239.248	211.383	235.941	100.095	102.644	152.53	208.859	223.642	241.62	319.512	270.142	138.286	123.953	131.036	225.152	78.6397	127.89	127.41	130.332	155.98	178.989	148.751	278.216	61.1365	97.6817	218.065	95.4756	127.458	409.963	295.737	371.526	80.0605	78.0248	126.345	314.19	138.041	123.258	145.129	255.152	189.465	159.654	15.0597	209.572	245.131	309.31	398.818	369.853	362.609	141.238	50.0096	25.0576	30.5531	53.7849	0	128.337	94.3288	520.182	72.9989	429.671	220.898	76.1493	126.752	95.3366	131.812	132.396	185.875	127.865	220.769	327.995	120.706	146.111	243.049	238.985	141.713	158.596	149.249	260.118	181.145	129.229	78.9985	164.326	240.425	191.414	184.159	172.704	104.779	94.821	118.04	179.414	145.897	135.486	175.172	159.085	213.257	159.845	215.861	255.028	89.8375	132.922	112.577	212.408	281.284	129.749	151.147	107.853	103.148	108.796	109.656	134.635	108.398	139.738	132.642	132.642	106.89	105.001	131.103	118.516	98.1458	103.801	119.278	83.454	105.952	126.447	250.206	266.763	251.211	227.287	279.694	216.259	281.284	315.556	222.373	203.604	230.2	237.732	316.943	327.244	143.61	182.054	207.747	182.054	201.904	281.456	138.157	162.526	243.363	138.404	142.545
Q9Z7T0	220.139	140.222	250.914	170.017	234.932	282.299	236.582	262.825	230.588	227.783	233.627	239.659	281.753	356.748	226.379	274.909	222.516	289.853	255.321	293.603	162.948	216.334	194.892	245.857	307.824	301.274	390.033	320.452	203.162	161.236	116.503	305.113	142.934	226.983	170.468	173.378	236.466	269.804	254.988	358.404	165.18	148.899	304.532	195.802	234.363	492.668	372.502	446.781	185.483	181.992	232.064	400.517	231.251	217.496	238.9	346.997	123.642	97.4561	122.526	269.282	291.49	396.38	478.198	447.623	441.52	184.474	154.546	123.35	136.75	158.718	128.337	0	153.167	570.328	177.907	505.194	269.255	136.004	160.621	69.1992	41.059	41.059	242.123	191.188	278.574	409.813	92.2771	198.909	293.294	290.826	180.261	206.137	229.682	341.643	232.71	174.312	162.702	79.5849	320.369	261.137	255.245	240.443	146.586	149.335	135.933	228.106	208.402	194.909	259.397	266.275	260.945	204.346	264.995	314.002	151.001	197.663	182.106	309.334	369.549	156.191	211.372	113.796	116.319	148.424	147.766	122.513	149.713	180.539	172.998	171.508	144.128	151.513	173.058	174.79	152.615	147.558	166.822	181.186	138.222	90.7691	350.889	363.775	352.363	290.897	343.937	271.918	348.536	369.085	256.396	235.815	264.474	280.155	398.786	411.151	187.45	254.52	278.379	254.52	275.431	345.107	180.822	212.671	294.255	190.562	199.61
P75358	73.4814	90.5411	116.228	87.0891	118.769	177.619	151.979	170.121	139.318	90.258	117.55	134.875	154.484	227.944	135.51	150.235	109.962	165.713	136.724	156.084	50.4847	137.329	79.1507	147.697	172.007	168.574	251.653	199.854	111.088	78.1962	121.471	161.947	53.3001	112.176	40.0521	43.217	152.96	161.279	126.668	238.805	92.077	71.3477	180.355	89.81	97.0176	373.789	255.593	332.903	97.4449	102.325	116.173	279.915	93.6003	91.6782	101.288	222.307	195.606	165.785	94.5239	129.086	193.388	275.324	362.91	332.411	325.558	98.1588	74.0859	87.2116	86.4868	71.3715	94.3288	153.167	0	462.588	98.9168	357.642	136.465	85.5328	60.8506	117.858	176.316	177.064	140.894	83.8518	155.249	291.583	104.453	61.3617	191.285	186.318	95.3124	74.1582	93.4838	221.295	134.37	56.7176	52.3878	167.252	188.807	143.402	138.781	123.86	78.7698	72.4561	92.9417	112.661	76.0649	69.0399	122.995	128.81	135.305	90.9737	150.009	176.66	66.4049	64.6037	57.0506	181.245	245.673	99.4255	97.3416	84.1017	59.431	50.9592	56.2901	91.8463	44.6118	66.9543	56.9769	56.9769	42.6669	68.6144	53.8406	51.8375	65.1088	57.8255	50.7857	58.301	90.4209	100.019	220.301	236.809	221.369	171.906	208.356	134.261	208.26	260.673	137.951	119.958	146.151	177.646	295.221	307.602	94.4772	111.674	133.886	111.674	132.136	247.638	103.481	86.0981	180.184	66.9622	71.4677
Q5V061	397.868	458.954	390.504	457.049	355.266	311.121	381.521	332.875	347.211	368.205	393.268	411.266	352.944	276.694	354.563	326.009	376.376	299.387	329.746	310.134	451.065	446.422	394.597	333.525	331.506	307.011	232.291	269.828	401.481	422.837	463.399	319.602	480.068	413.994	421.609	418.54	404.41	363.326	379.076	247.065	501.345	461.437	308.839	441.253	404.242	130.843	227.818	181.42	453.444	462.75	406.41	214.693	405.244	420.263	397.779	271.753	512.101	515.642	511.696	367.193	288.898	219.635	135.15	158.145	165.638	409.642	479.964	517.773	490.14	466.418	520.182	570.328	462.588	0	455.219	134.976	319.303	499.747	420.066	516.791	572.73	577.597	379.398	416.402	325.283	199.394	497.835	396.938	292.275	297.451	406.311	390.263	395.585	267.776	356.581	417.02	464.687	612.544	296.823	348.915	355.916	368.913	470.605	474.051	481.246	367.253	403.455	418.985	375.966	371.412	339.447	386.001	332.812	287.766	464.584	416.995	437.559	316.352	244.307	440.893	394.547	475.654	468.096	437.836	437.724	502.02	438.713	404.834	413.026	413.026	441.186	450.816	414.048	427.382	453.063	442.101	426.531	460.886	454.331	487.579	284.851	267.436	284.405	305.69	260.995	332.47	261.619	220.187	331.519	347.274	326.375	299.799	224.184	217.1	402.103	363.715	338.154	363.715	349.047	275.32	408.879	385.31	292.774	410.323	406.203
O28542	95.4892	109.37	76.7347	96.3649	135.746	183.183	123.941	157.041	141.302	120.51	105.116	107.025	106.855	190.008	150.108	171.277	119.484	191.991	161.633	185.737	74.9542	86.9632	98.9473	161.035	179.154	185.78	262.578	225.415	128.825	111.34	140.34	176.881	56.3644	75.0139	92.7198	87.7207	104.034	126.718	83.6154	222.833	67.8457	98.6037	147.75	71.5388	73.3013	344.832	227.548	302.346	47.1111	53.2969	66.5637	244.096	84.6728	88.9722	92.1435	186.252	195.779	165.227	64.9439	156.387	199.235	239.209	332.246	300.778	293.489	97.0774	35.4613	70.6335	57.3823	44.4011	72.9989	177.907	98.9168	455.219	0	378.102	167.616	75.2985	94.6876	144.163	192.767	190.542	133.783	130.828	169.255	266.95	125.68	91.5881	196.615	194.561	95.1331	105.263	104.155	202.258	133.557	102.278	99.3398	213.11	187.289	135.152	128.163	115.159	123.073	129.899	132.392	133.349	104.897	86.1928	125.644	91.4084	157.482	106.011	163.591	205.294	80.0473	91.2342	85.1567	145.031	213.202	125.87	103.455	108.443	105.744	85.9387	87.7418	137.468	87.7418	87.7418	87.7418	87.7418	79.0824	107.555	90.2356	105.746	100.746	98.8953	98.8953	60.8395	109.721	125.307	182.4	198.863	183.525	181.299	233.656	164.074	231.217	263.613	170.478	150.474	178.646	194.703	261.946	271.983	93.6646	140.266	163.442	140.266	161.036	230.892	101.521	107.097	199.694	90.2482	98.2549
Q48335	292.356	365.008	344.778	342.657	271.353	224.188	313.954	244.125	273.354	274.437	277.779	302.656	304.32	223.321	280.044	232.835	284.5	215.441	250.3	212.068	350.226	344.261	311.555	259.711	238.264	231.069	118.145	184.847	315.62	348.707	393.943	222.542	372.527	321.347	335.843	332.971	290.937	258.517	304.883	178.482	391.683	359.288	270.722	347.67	331.951	66.114	169.149	124.99	362.981	368.693	322.281	177.178	321.177	335.367	313.996	215.649	424.211	430.332	426	266.221	231.393	172.212	75.448	115.071	122.512	326.772	392.776	417.642	406.86	403.892	429.671	505.194	357.642	134.976	378.102	0	232.442	412.923	348.602	470.091	526.925	528.35	263.885	325.467	231.695	135.139	413.629	302.061	215.629	218.995	325.774	299.463	315.05	203.109	272.641	329.237	362.91	510.234	189.432	243.706	250.303	264.314	367.335	369.259	399.143	281.459	312.36	315.999	267.048	311.043	246.794	301.148	242.212	191.876	356.956	315.17	337.39	252.261	183.746	347.55	289.07	388.408	386.037	353.887	354.671	382.769	353.697	321.695	329.374	330.978	358.373	350.775	329.343	327.705	349.773	354.886	335.51	364.832	369.717	435.989	238.759	221.514	238.104	213.43	161.528	234.494	156.66	141.537	249.63	270.108	241.756	228.003	151.251	142.95	319.407	262.591	235.209	262.591	242.718	166.588	340.541	294.518	213.985	313.868	307.796
P26988	82.2518	131.178	143.73	129.709	76.9862	57.6005	93.6363	61.5743	50.3391	66.8039	72.9943	93.1274	103.083	93.1315	45.9801	32.809	57.4652	37.8649	65.8058	37.7321	130.463	138.76	99.0073	61.3596	52.9754	61.4329	131.809	79.339	141.189	121.25	168.058	38.1277	156.685	115.349	117.06	114.568	90.3382	66.3815	97.9949	123.66	173.442	153.134	91.6765	137.558	131.231	243.412	132.73	201.339	158.92	157.423	117.584	148.417	120.155	134.796	112.83	102.829	234.352	207.848	222.222	92.9548	70.4988	143.535	232.605	203.072	196.994	102.75	189.175	219.519	199.551	200.476	220.898	269.255	136.465	319.303	167.616	232.442	0	205.222	125.32	234.089	292.335	293.488	51.7811	111.074	37.7194	167.866	181.949	95.3192	76.8715	68.3974	98.2956	70.28	102.079	131.573	76.4903	101.615	157.811	295.547	61.2067	35.0371	38.9623	51.9753	158.579	159.707	189.985	60.5109	99.2317	97.0683	63.7219	106.336	53.6997	87.2544	39.3682	42.2991	142.386	102.491	124.513	107.783	126.508	122.918	78.4361	159.924	153.9	126.487	128.309	157.267	128.298	93.4174	103.374	103.374	127.141	135.217	108.356	118.815	141.363	128.398	114.523	159.843	138.474	206.083	84.8387	101.073	85.9248	56.334	86.732	38.8875	82.2346	127.98	23.2167	43.1683	27.4783	59.8644	175.5	186.193	103.117	57.2005	30.2754	57.2005	37.4539	128.594	116.246	71.8208	56.8162	91.0709	86.7431
Q58546	133.661	93.8386	122.323	78.8085	173.701	221.48	163.419	194.998	179.145	158.235	139.678	135.584	152.566	235.577	188.401	209.571	157.666	230.062	199.704	222.773	76.0495	128.07	137.129	199.331	206.875	216.327	297.571	262.969	131.125	108.299	123.227	211.382	95.1434	109.301	110.248	113.258	135.697	165.725	124.019	254.274	85.3294	75.5432	190.909	82.7694	106.983	382.327	267.231	344.715	90.6663	109.19	115.09	287.742	115.122	100.128	122.615	228.575	159.804	130.45	82.7712	194.338	240.087	282.938	373.568	343.555	336.398	123.605	98.4029	78.6317	82.7712	95.4477	76.1493	136.004	85.5328	499.747	75.2985	412.923	205.222	0	111.125	100.43	148.81	146.159	170.825	133.312	207.551	301.619	96.8434	129.192	239.216	235.887	125.974	143.549	131.445	235.046	171.514	110.151	71.0305	173.054	223.952	172.656	165.658	152.654	94.2401	79.3956	91.4566	165.645	134.993	122.212	159.981	138.152	186.462	144.08	196.191	243.478	76.9938	127.15	109.829	187.486	252.978	128.328	130.835	109.845	107.689	90.9756	90.8153	120.629	89.9449	122.78	115.466	115.466	87.3211	107.688	114.12	105.187	103.221	101.367	101.629	63.0065	107.634	127.809	228.176	244.224	229.375	219.025	271.644	202.369	269.294	309.577	206.153	188.655	212.792	232.999	310.834	321.276	132.075	175.873	198.742	175.873	196.595	265.913	122.63	145.045	238.247	118.15	121.976
Q01982	71.483	69.7362	105.27	54.2721	90.8402	128.831	116.463	125.942	112.698	75.8713	94.3359	88.2073	137.002	218.075	113.424	133.572	86.9647	135.071	99.4417	146.527	88.0087	143.567	44.3027	98.474	174.035	158.906	233.104	171.533	81.7603	33.6465	85.14	159.02	91.87	118.151	50.2629	50.9579	110.679	132.296	110.47	226.074	102.752	72.0012	170.489	99.7134	97.2242	350.532	237.471	305.004	103.506	108.174	123.935	269.305	91.401	82.6598	98.1314	211.703	145.929	115.69	129.421	112.617	149.394	265.434	336.972	307.073	301.979	81.0341	97.5824	127.116	108.769	111.269	126.752	160.621	60.8506	420.066	94.6876	348.602	125.32	111.125	0	127.246	182.362	184.562	99.2657	59.3438	134.995	274.548	106.876	50.9073	158.48	159.083	50.0013	83.6893	100.737	212.189	101.762	54.973	84.1805	213.098	177.816	121.089	118.538	105.351	84.6571	93.7893	125.551	103.565	88.3858	74.7524	120.888	128.465	118.046	51.1358	119.033	166.759	78.4853	72.0086	74.7939	169.784	235.663	78.268	76.7197	72.9026	58.9442	58.653	62.6882	92.2245	61.3487	63.8101	63.8101	63.8101	66.1775	66.7178	44.2267	51.2534	72.289	59.0676	48.5606	77.8075	54.7272	87.9832	211.106	226.289	212.4	138.593	194.899	128.09	197.844	211.094	108.256	92.7438	116.289	148.185	242.147	254.645	41.6579	119.619	134.785	119.619	137.103	213.101	70.8866	72.4597	136.552	62.4701	66.679
Q9PJN6	184.854	108.201	196.359	134.683	198.856	247.574	168.463	228.229	195.796	192.983	198.448	204.78	226.949	301.471	190.322	239.582	187.187	254.816	220.453	258.377	133.557	171.509	160.41	210.986	272.044	264.247	355.119	285.432	171.096	127.476	84.6339	269.805	108.29	188.29	138.721	141.638	201.252	226.449	203.603	325.137	123.625	114.027	249.266	150.986	195.782	450.189	329.992	394.716	151.122	147.493	183.052	345.505	189.601	182.864	196.793	291.733	127.371	96.8437	108.741	234.443	243.652	341.33	429.868	399.353	391.917	150.225	114.925	98.7063	108.883	127.09	95.3366	69.1992	117.858	516.791	144.163	470.091	234.089	100.43	127.246	0	62.8529	64.0723	207.028	158.218	238.717	365.249	62.1608	164.387	256.932	255.995	144.894	171.338	198.362	304.741	197.769	143.021	129.435	123.164	286.842	226.916	221.771	206.773	115.346	117.953	105.722	193.02	172.348	159.715	225.744	225.612	225.959	169.505	229.675	278.765	115.713	162.474	147.144	254.102	314.824	122.234	176.555	79.1948	84.7744	116.861	116.219	89.2215	118.152	145.594	141.237	136.588	112.593	116.645	138.158	139.869	121.06	116.029	135.259	149.68	104.161	57.1249	295.635	308.493	297.113	256.487	308.756	236.627	313.45	333.532	221.122	200.539	229.19	242.447	340.735	353.112	153.127	219.426	243.109	219.426	240.299	309.787	133.374	177.338	259.616	159.138	167.36
B0B879	242.946	164.136	252.914	193.075	256.384	304.41	213.915	284.906	253.697	250.914	257.243	262.034	284.126	361.056	248.31	297.619	245.391	312.193	277.634	316.111	188.753	206.237	217.147	268.206	328.919	321.517	411.946	342.679	223.82	182.471	137.809	327.81	166.055	240.113	192.101	194.994	259.141	280.814	259.13	379.096	152.098	172.443	309.9	202.257	247.919	503.881	384.182	453.79	200.102	202.259	237.242	406.944	243.37	233.364	250.73	352.191	101.731	93.7939	137.584	291.525	299.763	402.676	485.164	454.632	448.543	207.768	171.523	133.363	161.963	182.03	131.812	41.059	176.316	572.73	192.767	526.925	292.335	148.81	182.362	62.8529	0	8.21391	264.668	212.714	296.521	420.588	117.97	221.85	313.579	312.99	202.239	228.571	251.513	358.899	255.159	199.298	184.814	88.0798	342.518	282.892	277.409	262.467	171.648	174.602	161.64	251.727	229.908	217.95	281.674	279.349	284.414	226.817	287.72	336.46	174.165	220.696	205.153	313.338	375.46	178.812	234.676	136.946	140.577	171.493	172.416	145.303	172.446	203.809	196.135	194.869	168.843	174.827	196.397	198.15	175.772	170.488	189.931	205.874	159.88	100.39	354.877	368.415	356.298	313.694	366.244	294.573	370.734	390.141	279.077	258.56	287.143	299.716	395.835	408.052	209.633	277.371	301.168	277.371	298.225	367.588	189.271	235.591	316.259	212.37	217.878
P0CE13	244.06	164.452	251.712	193.969	257.849	306.12	215.345	286.689	255.264	252.382	257.899	263.618	282.997	360.367	249.504	298.591	246.348	313.659	279.233	317.349	188.457	208.735	218.949	269.798	330.59	323.024	413.543	344.168	226.368	184.696	140.274	328.517	166.222	238.288	193.516	196.373	260.387	283.241	257.765	381.595	156.379	172.863	309.457	200.445	246.119	506.382	386.629	453.64	197.948	199.797	235.72	406.763	245.868	231.392	253.23	351.708	104.149	95.7124	138.541	293.151	301.715	402.465	487.228	455.798	448.385	207.811	172.371	134.057	162.705	179.403	132.396	41.059	177.064	577.597	190.542	528.35	293.488	146.159	184.562	64.0723	8.21391	0	266.063	214.99	297.749	422.685	118.077	223.436	315.349	314.63	203.837	230.194	249.409	361.399	256.691	197.084	186.988	80.9806	344.644	284.92	279.521	264.558	172.387	175.3	161.702	252.336	229.952	218.463	283.858	277.713	285.105	228.41	288.727	337.681	174.86	221.2	205.437	312.576	375.151	180.713	235.681	138.396	141.878	172.883	172.183	146.822	173.107	205.112	197.433	196.041	168.531	176.072	197.603	199.322	177.044	172.033	191.268	204.303	161.945	103.474	354.112	367.804	355.522	315.472	367.553	295.678	372.161	391.854	280.219	259.698	288.264	301.251	398.01	410.26	211.506	277.736	301.782	277.736	298.627	368.6	191.302	236.508	318.029	213.465	219.119
O83816	89.4813	119.51	102.502	119.49	81.2467	82.85	66.5627	55.7	54.084	76.699	55.6053	57.1364	70.4379	130.679	47.5849	50.3285	66.8118	85.8674	74.7841	65.3697	101.897	105.143	101.534	63.9258	89.6482	80.9	159.696	115.06	145.4	90.3476	153.577	71.7749	116.025	71.322	119.317	116.793	85.0939	81.2444	98.0632	147.592	141.138	134.992	102.202	98.536	102.776	279.002	164.428	241.381	118.806	116.332	82.2	183.784	117.06	128.847	109.955	130.309	235.529	203.92	183.047	78.1387	104.914	178.944	269.611	239.904	232.65	81.7585	143.255	174.502	158.394	154.745	185.875	242.123	140.894	379.398	133.783	263.885	51.7811	170.825	99.2657	207.028	264.668	266.063	0	85.4833	60.6881	197.714	166.876	96.5208	109.033	99.2731	102.13	72.7744	111.893	130.325	82.0915	88.1524	146.75	268.723	92.5555	47.6725	53.0786	49.9518	164.737	171.773	178.072	46.9576	72.119	77.7347	43.3114	92.6168	48.7853	90.3039	49.6363	91.7572	107.527	83.4877	100.527	121.925	149.611	112.997	75.786	152.515	124.578	113.039	114.867	176.523	112.387	77.4029	87.3658	87.3658	108.711	124.694	107.368	107.881	120.356	109.696	93.5548	121.08	132.973	177.058	123.438	139.219	124.696	83.3331	121.593	64.5023	122.836	179.6	47.4585	45.5311	54.9817	92.8562	205.622	215.84	106.928	52.2353	52.3461	52.2353	59.7346	129.203	81.0192	85.6919	103.28	74.8808	79.1144
O42259	75.9509	65.5971	116.603	63.4094	78.4406	115.87	109.971	115.651	108.799	72.0816	91.2441	85.6306	135.775	197.646	110.707	120.116	82.3437	118.039	90.3321	128.63	107.235	127.843	60.0704	86.3009	163.457	144.804	207.368	160.932	78.8015	44.0735	90.3529	145.722	94.347	116.864	64.4052	68.1629	128.429	128.423	146.495	205.228	108.554	87.9524	147.655	111.429	111.621	341.713	221.814	298.611	130.634	128.237	128.863	246.421	101.284	108.658	108.658	189.668	171.388	142.112	130.458	92.3915	131.29	241.907	328.557	298.191	291.418	95.5067	125.355	128.123	145.359	122.85	127.865	191.188	83.8518	416.402	130.828	325.467	111.074	133.312	59.3438	158.218	212.714	214.99	85.4833	0	125.565	257.774	116.148	65.839	139.9	142.368	52.1508	81.1382	98.4188	187.944	84.1125	67.41	89.5744	218.256	158.347	108.226	111.531	96.6178	95.8714	104.365	136.284	107.867	98.06	110.828	113.164	118.475	114.543	49.5508	108.579	147.795	86.5796	95.1845	111.049	165.624	214.01	44.1033	75.2483	85.1824	79.5155	73.4772	75.3031	105.84	74.771	74.6704	74.6704	74.6704	74.1235	81.8569	55.2796	65.7703	87.505	74.9431	61.4851	114.43	63.6804	116.358	191.24	205.303	192.636	116.979	173.82	113.47	175.625	206.543	102.911	85.3931	110.746	139.146	235.251	247.677	59.8973	115.64	124.868	115.64	129.815	190.512	61.9505	78.1778	127.183	68.0177	68.0765
P87197	117.176	140.232	152.982	130.656	71.9282	40.0064	102.989	45.1702	58.4666	70.2971	72.1046	99.1603	105.507	109.876	54.0225	25.0026	60.4838	30.8447	67.9209	27.5303	135.624	139.898	92.0208	65.0449	73.1063	57.3398	120.365	59.4222	135.858	130.851	178.214	58.1239	162.842	118.86	130.903	128.387	92.6924	75.1506	95.5404	114.429	180.396	161.113	102.993	144.928	135.987	239.159	130.015	204.215	167.049	165.254	126.248	144.422	127.541	139.803	120.102	96.8112	229.605	214.932	222.927	123.895	63.8668	139.447	230.535	201.959	194.511	107.898	192.571	220.698	199.758	201.46	220.769	278.574	155.249	325.283	169.255	231.695	37.7194	207.551	134.995	238.717	296.521	297.749	60.6881	125.565	0	159.524	188.494	114.004	61.1065	68.5869	107.066	84.7852	125.778	148.051	73.2575	118.305	165.303	300.189	57.8219	30.6198	37.663	50.6208	181.862	186.751	213.762	68.4052	110.523	111.298	62.7732	105.946	55.0668	107.397	43.5121	40.2978	157.279	118.418	140.522	124.801	110.907	136.401	85.1264	168.51	161.428	139.58	141.41	182.169	141.39	106.399	116.399	116.399	140.237	153.725	124.335	131.882	156.883	143.712	127.567	161.358	156.663	216.766	92.4927	96.1197	92.4927	39.5305	72.2842	44.3659	76.3211	122.31	47.7669	51.2792	32.2643	60.0129	163.743	175.377	105.186	65.4861	62.9092	65.4861	45.3905	95.8804	125.76	101.459	49.7939	96.4272	91.9354
Q3IUT3	234.191	296.242	223.313	274.868	199.168	154.114	222.656	171.066	205.481	206.762	209.971	199.883	176.959	111.98	192.321	165.022	215.684	147.907	191.475	143.067	284.598	246.827	241.544	193.574	187.06	161.984	72.4414	114.296	250.535	274.916	309.062	172.06	306.273	211.153	263.626	260.419	203.471	163.881	191.663	112.036	301.149	291.274	153.545	240.274	221.592	97.388	87.5231	58.3095	251.041	258.965	223.761	59.8767	227.201	241.888	220.154	83.5298	357.559	359.643	320.382	222.211	164.281	69.8615	73.0121	122.504	100.029	237.863	287.446	325.825	297.53	280.621	327.995	409.813	291.583	199.394	266.95	135.139	167.866	301.619	274.548	365.249	420.588	422.685	197.714	257.774	159.524	0	332.57	242.995	147.7	152.349	251.658	230.244	257.182	91.9273	204.639	256.758	290.673	424.035	117.77	170.594	175.944	190.897	309.698	317.652	319.859	191.518	226.207	250.828	185.045	191.574	176.718	233.886	169.528	143.517	292.077	245.537	262.807	122.964	57.0665	279.793	221.678	317.613	311.053	280.537	279.089	315.96	280.682	250.838	256.81	256.81	282.014	283.214	257.739	260.225	278.959	283.829	264.648	257.901	296.85	334.474	125.036	110.148	131.859	140.508	91.9114	166.524	92.5047	82.4467	181.188	191.704	166.679	162.85	92.6685	87.7144	253.868	191.99	177.222	191.99	170.909	101.358	261.061	234.371	149.924	242.795	233.364
Q4U3L0	129.545	61.8281	164.212	108.643	153.138	210.422	185.078	204.017	168.948	141.035	156.967	165.82	192.132	272.776	163.275	182.931	133.896	214.261	187.827	202.831	95.0011	200.309	123.012	180.967	218.974	214.72	300.575	246.142	135.609	110.185	60.3969	211.927	134.407	176.038	92.7136	93.0361	180.326	181.944	164.451	280.362	152.627	56.9667	226.376	151.495	142.595	415.078	295.581	369.472	161.644	166.484	178.596	322.783	146.703	132.432	153.066	268.585	106.647	76.8466	134.035	181.66	232.77	318.551	400.699	370.302	364.236	120.582	137.086	126.536	122.901	139.797	120.706	92.2771	104.453	497.835	125.68	413.629	181.949	96.8434	106.876	62.1608	117.97	118.077	166.876	116.148	188.494	332.57	0	113.999	236.148	226.316	129.112	127.675	136.716	264.187	158.626	86.8274	78.8351	117.217	238.099	177.089	171.12	156.412	56.9817	58.6359	43.6713	146.672	121.227	101.973	170.643	173.584	169.861	130.049	184.827	222.92	89.7788	105.669	88.9306	227.946	291.515	78.8957	124.45	39.4044	55.5414	71.5685	67.3011	62.1624	82.7785	108.506	108.506	108.506	86.739	64.8428	89.5097	86.6148	66.049	74.6997	91.2246	130.75	64.5488	66.8985	265.049	281.693	266.009	212.153	254.018	180.632	258.354	309.323	179.079	158.67	187	220.311	346.132	358.492	128.286	160.982	185.125	160.982	181.809	267.185	127.215	121.065	230.878	100.594	109.976
Q01597	49.0418	61.6711	68.9693	72.6044	82.6355	139.924	114.651	133.519	99.7838	53.9425	86.6483	95.4734	115.555	166.661	98.5357	106.437	69.8544	123.635	90.4909	114.244	75.3967	119.254	47.7558	110.438	121.577	107.916	215.057	155.467	96.4785	46.9947	106.366	109.175	78.384	93.7863	31.838	29.4791	110.029	116.506	85.9938	191.482	95.0907	77.8497	127.249	69.708	62.6973	315.768	200.242	276.074	81.6606	85.376	95.0297	220.32	68.7258	80.7213	61.3633	173.689	191.733	161.257	148.373	84.1695	162.191	215.559	304.013	274.732	267.637	58.8803	113.865	143.69	123.603	125.321	146.111	198.909	61.3617	396.938	91.5881	302.061	95.3192	129.192	50.9073	164.387	221.85	223.436	96.5208	65.839	114.004	242.995	113.999	0	148.429	143.49	58.8356	37.1726	51.9086	172.778	90.7807	55.6906	82.5117	217.221	150.809	106.209	103.105	89.3151	83.0205	84.2237	105.162	65.107	55.2874	50.5294	92.0855	76.4084	82.5481	54.8629	114.394	124.587	66.8341	50.4262	56.9898	133.535	194.316	61.8573	59.3537	86.4286	83.1087	51.5581	53.3528	83.0812	51.0501	35.3625	28.5874	31.3759	57.1906	53.9236	38.3953	36.3747	56.252	51.9304	34.0832	83.8245	74.3222	132.214	159.47	175.089	160.657	139.129	163.676	82.983	155.599	203.452	85.5748	77.4287	102.808	133.522	252.037	258.838	57.9982	70.5195	92.6626	70.5195	87.7878	202.164	59.567	57.3235	133.365	29.36	31.367
O01360	135.796	185.054	184.275	164.774	119.083	57.304	102.87	84.5634	90.3612	114.736	105.322	115.29	139.534	88.0288	81.107	58.6955	108.712	67.6895	103.985	53.6762	177.062	161.461	132.787	92.4732	94.0518	73.5766	99.6565	41.2549	182.549	136.997	198.561	71.6622	209.507	152.945	171.697	169.181	121.175	75.2106	119.926	95.5584	221.335	204.063	126.787	184.11	175.04	230.226	112.66	190.222	202.872	199.479	163.136	135.232	164.11	177.815	156.4	88.5118	275.515	244.732	246.476	137.45	43.5261	130.624	219.535	189.246	182.189	139.129	223.34	247.437	238.054	228.511	243.049	293.294	191.285	292.275	196.615	215.629	76.8715	239.216	158.48	256.932	313.579	315.349	109.033	139.9	61.1065	147.7	236.148	148.429	0	32.5	133.967	125.63	161.655	94.5581	119.658	156.219	213.057	344.772	56.8948	73.2432	72.3616	86.809	214.067	221.459	254.308	116.422	156.629	155.552	95.9973	136.815	90.6985	124.798	77.0878	49.0248	201.521	161.088	183.566	90.162	101.849	165.064	132.458	204.583	191.416	180.12	181.947	223.985	181.941	146.949	156.942	156.942	180.78	194.267	161.94	172.43	197.434	184.26	168.116	195.568	185.435	221.693	83.8485	95.1042	83.9835	63.3316	63.0236	73.659	64.1121	77.8723	83.8637	83.8597	66.3717	28.8131	123.668	133.864	138.628	102.334	78.6372	102.334	81.2873	71.6149	127.074	136.644	70.4858	144.13	139.62
P48812	133.697	175.373	179.575	159.603	119.504	58.8758	101.248	84.2098	89.9368	115.781	100.208	115.277	134.345	92.2366	71.1673	68.6103	106.154	70.2715	106.492	53.617	168.168	162.446	133.318	98.6551	89.141	77.9793	102.021	40.4954	182.326	134.49	198.591	74.1488	199.968	147.777	159.45	157.1	121.636	74.0229	114.732	100.226	216.153	197.077	116.783	178.729	167.675	234.828	117.306	194.874	196.619	194.294	156.456	139.835	157.42	170.733	149.772	91.0073	275.038	244.05	242.801	139.928	60.8392	135.218	224.189	193.901	186.843	134.062	220.231	244.069	230.957	224.995	238.985	290.826	186.318	297.451	194.561	218.995	68.3974	235.887	159.083	255.995	312.99	314.63	99.2731	142.368	68.5869	152.349	226.316	143.49	32.5	0	135.029	114.813	156.709	92.0513	119.83	146.429	203.253	335.976	73.9877	83.9875	78.9835	86.5003	211.667	217.23	242.038	106.577	146.993	145.677	90.8807	132.47	80.3492	127.27	67.149	45.818	191.532	151.21	173.659	85.0001	106.392	164.749	122.716	198.134	183.229	167.831	169.662	211.532	169.669	134.663	144.669	144.669	168.508	181.983	150.914	160.166	185.154	171.994	155.82	190.397	185.859	222.331	86.4969	99.4324	88.0293	64.3951	67.2622	83.6103	68.5965	84.719	78.8796	86.3188	61.4065	24.7514	131.489	142.062	139.035	95.0272	78.9662	95.0272	74.8894	69.3062	126.139	132.037	87.8462	134.315	129.808
P09317	62.3349	80.559	78.8044	49.305	60.4894	106.308	120.746	92.7036	87.2082	49.8886	63.8807	87.9173	110.014	192.167	94.3133	104.89	56.4142	110.809	79.9507	120.009	69.9027	149.217	33.8464	75.1435	144.398	132.548	210.97	145.261	63.7736	37.0585	107.642	130.799	93.7204	124.073	81.2933	78.8017	90.6495	135.599	128.965	200.843	104.481	82.2009	165.331	103.165	80.4979	330.761	213.996	285.723	109.833	117.774	130.558	244.625	61.6357	58.4404	68.7303	187.155	147.686	121.78	144.166	89.6864	132.22	241.029	317.602	287.085	281.405	73.351	112.321	141.84	119.17	125.993	141.713	180.261	95.3124	406.311	95.1331	325.774	98.2956	125.974	50.0013	144.894	202.239	203.837	102.13	52.1508	107.066	251.658	129.112	58.8356	133.967	135.029	0	88.0502	70.1363	209.64	59.5162	49.4991	107.533	231.717	153.162	92.186	88.5585	74.44	110.154	122.563	145.726	105.747	67.3027	65.9644	90.9619	98.9957	90.5771	25.9047	112.355	140.563	86.9166	57.4043	74.4919	167.011	211.824	75.2516	53.8371	114.724	73.572	75.2841	77.1104	131.741	74.5904	67.8065	67.8065	67.8065	71.1997	86.9448	69.5983	70.082	87.8192	74.6868	58.4889	98.0251	94.9539	114.027	184.884	200.698	186.091	116.355	169.809	100.07	173.672	203.856	94.5102	72.1441	107.871	125.39	236.459	247.411	43.1583	88.9468	107.311	88.9468	107.474	175.324	58.5695	46.3142	123.529	47.8088	37.3552
P20287	72.9063	96.5679	90.0441	109.403	72.0246	116.983	91.2708	109.497	74.0013	69.5271	62.0071	71.7187	99.4652	163.003	68.1154	77.2525	50.9246	99.8011	66.0058	90.7478	82.4875	97.2921	85.4829	86.9616	118.37	102.98	191.326	126.605	133.956	71.547	143.521	104.614	97.2902	72.6908	49.3358	47.6077	90.6488	92.0486	93.5738	178.704	114.133	97.6252	117.965	79.6471	89.4502	311.485	196.292	269.2	102.9	101.227	75.2754	216.468	105.026	117.291	97.5973	157.291	227.584	196.682	161.135	69.9394	138.83	211.657	301.154	270.519	264.793	65.0531	129.305	158.823	136.136	142.972	158.596	206.137	74.1582	390.263	105.263	299.463	70.28	143.549	83.6893	171.338	228.571	230.194	72.7744	81.1382	84.7852	230.244	127.675	37.1726	125.63	114.813	88.0502	0	67.255	160.48	72.1368	72.4903	101.997	234.76	124.269	75.9767	72.9796	59.7701	102.504	104.711	131.119	70.7868	60.7655	72.131	67.4722	80.0112	77.7161	75.6573	91.0019	110.953	87.9337	66.2432	74.5578	129.245	182.12	89.933	62.6763	96.196	92.6282	65.7559	72.5856	98.8371	62.561	33.7075	42.3878	42.3878	67.0913	77.4099	67.5996	60.6155	75.1745	62.9626	48.8375	97.337	107.403	139.129	155.784	171.49	157.024	114.456	139.991	71.6209	144.219	187.526	65.5441	47.3925	78.9624	104.846	229.056	238.629	90.5196	68.4225	82.6992	68.4225	83.097	175.209	53.3066	54.1881	109.825	47.5878	63.3013
P51009	56.6665	93.3222	57.5081	70.311	90.1843	147.979	122.476	141.52	113.464	80.9052	93.9281	110.903	124.484	151.096	110.738	120.822	80.7885	133.595	108.225	125.785	74.21	163.034	63.2027	118.24	92.1208	96.5461	235.744	167.768	109.292	96.4503	137.495	96.654	96.0125	138.628	65.0087	61.8072	127.154	131.825	97.4215	200.804	115.087	85.7375	175.464	113.926	91.4164	327.502	207.303	256.121	124.138	129.007	141.199	214.994	70.5688	78.1656	77.9403	189.982	189.573	169.031	147.389	97.1409	170.448	209.853	311.613	276.932	266.628	69.9659	106.353	139.229	120.973	117.997	149.249	229.682	93.4838	395.585	104.155	315.05	102.079	131.445	100.737	198.362	251.513	249.409	111.893	98.4188	125.778	257.182	136.716	51.9086	161.655	156.709	70.1363	67.255	0	199.161	105.861	54.5233	72.6687	224.142	157.616	114.973	117.745	102.747	82.4995	80.696	98.7115	86.9571	45.5232	40.0842	99.4341	75.0359	80.8449	64.6244	122.22	134.015	82.9729	40.1758	56.825	148.992	209.905	93.741	85.1718	122.281	115.908	85.1036	83.7347	114.426	82.8508	60.2462	61.7253	65.4062	86.7714	84.7652	64.6114	62.4755	79.6464	88.3043	67.8118	84.4842	104.295	174.108	145.53	152.902	131.39	146.313	175.224	96.043	170.383	218.715	95.3168	90.7462	110.537	148.097	267.888	278.845	74.67	80.3992	100.305	80.3992	100.506	217.573	91.4155	57.5004	148.396	51.2727	48.4794
Q9YFS9	205.565	228.181	181.998	211.042	192.591	148.068	164.709	154.04	159.565	177.417	168.16	132.069	154.476	102.946	140.551	148.062	184.856	149.163	192.647	133.054	220.707	180.384	206.061	180.125	145.483	134.684	104.669	113.039	244.926	208.651	247.535	130.485	237.172	146.247	196.268	193.755	159.969	97.1243	129.673	116.19	234.711	222.873	77.798	173.379	158.558	173.023	57.7906	113.114	189.009	193.758	159.978	97.7909	177.138	192.068	169.558	91.2112	332.255	302.873	252.09	196.296	94.3051	105.281	149.303	111.982	107.026	192.555	219.689	257.826	229.841	211.327	260.118	341.643	221.295	267.776	202.258	203.109	131.573	235.046	212.189	304.741	358.899	361.399	130.325	187.944	148.051	91.9273	264.187	172.778	94.5581	92.0513	209.64	160.48	199.161	0	192.414	199.122	220.165	355.368	145.386	165.391	152.888	167.683	231.341	242.28	253.861	149.289	183.3	189.638	160.471	165.494	147.92	193.169	126.543	123.031	224.578	198.779	206.266	97.5771	92.2507	210.639	173.949	250.851	244.715	214.662	213.288	251.786	213.623	185.92	190.573	192.372	215.977	214.986	194.799	192.303	210.899	215.28	196.532	193.134	227.441	269.608	114.334	113.309	120.442	132.933	93.041	160.045	108.054	125.182	138.042	165.528	120.536	103.051	136.914	149.124	210.721	150.504	150.504	150.504	133.003	76.8609	200.21	187.688	154.692	176.01	186.303
O59841	79.2015	107.28	119.908	95.3032	15.868	74.69	104.868	48.799	35.1255	44.4977	40.6106	76.4444	89.1602	143.828	80.4569	69.8348	32.3656	73.9685	42.6843	81.8757	100.258	119.867	58.17	42.4034	99.9068	104.425	157.351	104.554	94.9817	78.6464	139.174	84.6581	130.966	95.4564	108.488	105.983	76.6304	121.871	109.072	153.608	146.884	131.492	138.748	113.015	100.584	287.944	171.065	246.711	131.37	129.606	102.743	191.65	92.2219	104.38	84.8413	138.443	167.763	164.508	186.109	81.686	115.89	186.876	275.942	246.316	239.178	79.2609	158.485	187.984	165.712	169.114	181.145	232.71	134.37	356.581	133.557	272.641	76.4903	171.514	101.762	197.769	255.159	256.691	82.0915	84.1125	73.2575	204.639	158.626	90.7807	119.658	119.83	59.5162	72.1368	105.861	192.414	0	78.9285	140.797	268.034	100.774	55.1463	65.6257	52.6732	158.785	165.826	175.108	86.6595	81.9759	78.1107	52.1163	71.7426	79.1846	68.6381	102.256	96.5459	121.153	83.4373	105.066	158.617	158.596	107.268	55.5398	144.256	116.135	102.296	106.627	158.149	101.724	66.8172	76.9758	76.9758	101.183	114.063	99.1203	97.122	117.217	104.046	87.9096	125.738	129.643	165.189	131.424	146.753	132.692	70.9152	125.77	56.2466	119.417	152.621	80.9515	55.8053	95.7982	109.468	192.517	204.171	62.6304	71.3591	71.3591	71.3591	94.5142	129.141	69.6038	80.8509	72.8621	66.6179	62.1091
P52694	51.9458	48.7868	79.7327	43.9055	73.3275	130.595	105.333	124.2	106.639	77.8225	77.2997	86.1256	107.147	187.618	103.589	106.434	73.7859	134.071	108.047	121.404	51.9241	145.37	43.4555	101.135	132.315	129.572	217.578	165.284	79.9405	51.2784	83.4929	134.743	80.2743	121.189	37.9069	42.8621	100.593	121.909	124.297	205.324	98.1518	52.1965	158.132	96.7765	74.3931	338.365	219.643	292.815	106.822	111.648	123.735	243.869	62.2141	63.3892	69.3649	185.207	161.967	132.143	126.669	99.5971	152.873	239	323.951	293.653	287.653	61.5402	93.186	118.075	116.114	104.435	129.229	174.312	56.7176	417.02	102.278	329.237	101.615	110.151	54.973	143.021	199.298	197.084	88.1524	67.41	118.305	256.758	86.8274	55.6906	156.219	146.429	49.4991	72.4903	54.5233	199.122	78.9285	0	64.3575	195.563	153.773	99.1135	111.599	96.5999	82.3314	88.3918	114.475	90.8055	53.5117	71.6759	87.1345	89.7059	98.0084	50.459	105.083	141.562	55.8557	63.5729	80.071	153.764	211.23	60.6504	83.2914	67.3923	61.0368	40.5628	42.3762	80.3072	42.3166	57.4155	50.5614	50.5614	41.1765	54.647	32.1438	32.8435	57.7654	44.6384	33.6713	88.7755	53.4274	118.592	179.973	196.463	180.969	139.53	173.019	101.821	174.154	228.942	98.1567	77.7891	106.089	140.399	265.883	278.197	48.6903	90.4672	113.426	90.4672	111.235	191.998	84.4329	53.8965	150.965	49.9551	34.505
Q07234	99.1164	89.582	100.717	93.408	130.158	187.408	162.145	181.183	146.121	113.868	134.113	150.423	150.97	205.573	140.886	155.616	115.939	190.906	164.883	170.221	48.3984	144.751	100.26	157.955	145.972	164.786	274.398	221.732	112.82	94.7082	88.1869	157.224	78.7812	120.518	60.5017	62.935	161.076	166.509	132.408	238.975	98.1001	53.5003	170.057	96.4922	78.5654	362.855	246.753	320.857	106.154	110.981	123.279	262.755	74.9884	60.346	82.3248	214.456	160.982	131.167	86.7183	156.436	209.692	257.854	346.914	318.776	311.478	105.729	81.6918	74.4095	86.1187	86.7802	78.9985	162.702	52.3878	464.687	99.3398	362.91	157.811	71.0305	84.1805	129.435	184.814	186.988	146.75	89.5744	165.303	290.673	78.8351	82.5117	213.057	203.253	107.533	101.997	72.6687	220.165	140.797	64.3575	0	167.248	198.266	150.731	145.73	130.73	55.6454	46.8848	74.3788	108.583	80.968	75.6237	139.571	110.219	137.569	107.282	161.894	197.113	54.9686	75.0852	53.0539	183.527	247.994	100.593	104.931	72.9836	53.2281	43.7774	50.5999	92.5158	41.9436	76.8282	66.903	66.903	43.1314	62.4068	66.8583	54.1464	59.2257	50.6444	58.2583	87.7093	53.9167	112.648	197.775	214.551	198.669	189.137	229.12	150.571	226.703	285.777	152.771	133.068	160.185	197.227	322.71	335.032	106.822	115.565	140.183	115.565	135.311	251.398	105.342	97.7788	207.803	76.3234	78.8903
Q89AK1	229.751	164.944	244.724	217.056	265.156	320.09	286.404	305.094	277.977	249.099	258.272	267.659	274.383	355.77	273.372	295.581	243.632	325.867	297.54	310.592	173.444	253.919	231.572	292.278	301.4	311.031	399.358	358.789	240.594	214.283	162.005	310.537	177.283	238.132	196.154	199.086	280.958	290.361	256.166	373.301	206.226	170.625	313.493	207.257	226.319	506.539	390.58	466.808	215.266	220.106	232.193	410.824	223.064	209.546	230.661	352.08	117.535	115.057	167.535	290.071	342.44	406.019	494.885	465.522	458.413	228.358	190.703	160.904	166.372	176.982	164.326	79.5849	167.252	612.544	213.11	510.234	295.547	173.054	213.098	123.164	88.0798	80.9806	268.723	218.256	300.189	424.035	117.217	217.221	344.772	335.976	231.717	234.76	224.142	355.368	268.034	195.563	167.248	0	328.668	277.168	271.715	256.765	143.514	151.202	142.331	258.293	230.308	214.791	264.375	258.214	286.613	238.878	286.84	334.978	176.008	218.241	200.48	309.543	377.938	185.043	227.55	142.062	163.976	177.763	177.266	142.567	176.548	211.451	202.43	202.43	173.664	165.064	201.749	188.301	162.421	174.524	189.55	185.177	171.035	147.988	348.245	364.493	349.308	321.594	367.02	288.101	364.227	419.689	294.133	273.684	302.186	330.711	449.173	461.285	234.622	271.762	295.994	271.762	292.621	375.516	229.606	233.368	340.174	205.802	209.653
I2BA89	119.142	187.908	170.636	166.108	94.0878	53.3539	145.907	69.5795	102.425	103.669	106.902	119.677	123.999	98.3495	104.468	61.0043	110.517	44.8587	82.136	55.4825	180.36	157.691	136.362	88.9202	82.0648	74.5919	76.2994	55.6726	151.865	174.038	221.992	66.2632	198.407	137.106	171.764	170.106	116.511	72.7943	113.668	72.11	203.872	189.444	109.643	167.321	157.389	186.131	124.541	146.915	185.131	182.518	146.088	94.9884	147.035	160.229	139.534	95.0335	258.657	264.187	240.621	123.556	69.9975	113.336	173.298	154.028	141.467	158.846	211.529	237.763	222.488	219.406	240.425	320.369	188.807	296.823	187.289	189.432	61.2067	223.952	177.816	286.842	342.518	344.644	92.5555	158.347	57.8219	117.77	238.099	150.809	56.8948	73.9877	153.162	124.269	157.616	145.386	100.774	153.773	198.266	328.668	0	67.5033	72.6515	87.6256	198.751	212.355	244.104	110.391	144.727	149.844	82.8808	125.381	92.1065	128.99	75.5739	45.9052	197.257	157.722	179.693	109.102	99.9294	177.25	120.801	216.541	210.712	181.838	183.787	211.366	183.781	150.031	158.948	159.083	183.022	188.981	163.903	174.337	195.105	182.199	170.025	178.709	191.863	250.773	82.2674	82.2674	82.2674	43.3728	77.7753	75.1009	41.5869	88.7722	79.9751	100.276	72.1326	65.5713	123.51	135.765	148.352	95.4535	69.7835	95.4535	79.2925	79.2543	169.295	124.158	55.3539	139.362	132.389
B7LQ20	97.2291	125.078	121.671	100.657	53.8535	55.9929	88.0444	38.4006	47.5083	64.1151	41.9123	68.4166	72.7388	115.967	44.5194	32.6601	47.5391	53.9927	50.2447	46.7943	115.965	106.422	79.9546	51.0332	53.3844	65.6942	128.832	87.0884	116.727	116.215	162.065	45.2152	142.119	85.8196	122.568	120.117	65.2543	85.5428	85.8946	124.098	152.591	138.602	116.753	116.036	104.898	250.655	141.431	214.342	133.15	131.248	93.8261	156.236	94.7658	107.778	87.3148	111.957	211.668	200.442	192.986	103.572	75.7891	151.349	240.144	212.153	204.862	93.6584	162.732	189.483	170.01	173.776	191.414	261.137	143.402	348.915	135.152	243.706	35.0371	172.656	121.089	226.916	282.892	284.92	47.6725	108.226	30.6198	170.594	177.089	106.209	73.2432	83.9875	92.186	75.9767	114.973	165.391	55.1463	99.1135	150.731	277.168	67.5033	0	12.5179	20.7055	173.339	176.502	205.719	51.2802	94.718	99.8384	33.9536	74.0775	42.5678	90.6889	46.0369	66.5131	147.26	107.723	129.69	128.877	123.96	129.13	70.8087	159.823	146.59	131.961	133.781	171.624	133.791	98.9925	108.942	108.942	132.638	146.027	113.92	124.345	149.182	136.1	120.023	127.436	147.707	199.772	99.4297	108.424	99.4297	47.9875	95.7717	46.3205	92.9043	141.129	43.5878	37.3716	47.0663	75.5919	173.499	185.769	91.0113	43.1737	43.1737	43.1737	50.7948	102.314	111.168	91.8408	62.4279	79.8515	77.2397
P0A9B3	108.749	120.086	114.68	100.382	64.299	51.2671	80.9081	42.2213	40.2523	62.1071	54.4199	61.4133	65.7028	105.683	38.7872	39.5842	45.2817	61.0087	60.5788	53.7392	128.463	99.3929	77.9244	51.0332	65.8998	60.7189	135.51	94.127	126.317	108.977	158.403	51.3229	137.116	78.8271	117.573	115.111	68.972	73.0326	82.9851	128.624	145.587	137.201	105.606	109.034	98.5591	256.474	146.019	219.56	126.279	124.222	87.1031	161.808	101.524	116.116	94.2041	103.402	222.145	193.846	185.694	116.06	71.7786	156.938	245.742	217.513	210.249	89.1774	155.706	182.485	163.56	166.778	184.159	255.245	138.781	355.916	128.163	250.303	38.9623	165.658	118.538	221.771	277.409	279.521	53.0786	111.531	37.663	175.944	171.12	103.105	72.3616	78.9835	88.5585	72.9796	117.745	152.888	65.6257	111.599	145.73	271.715	72.6515	12.5179	0	15	169.64	172.297	200.716	46.7931	95.0131	94.8393	46.4599	76.4728	42.5678	98.2751	42.0672	73.4944	142.263	102.726	124.691	117.621	129.373	126.735	65.8159	156.388	141.414	126.96	128.78	166.622	128.797	93.9963	103.938	103.938	127.633	141.026	111.338	119.34	144.186	131.095	115.024	130.218	144.763	192.768	98.1394	114.454	99.1834	52.066	102.81	46.3205	99.8829	147.362	40.5273	40.5182	47.3332	70.5713	178.495	190.772	83.723	55.6388	55.6388	55.6388	45.7876	109.322	103.936	87.9551	69.0032	76.5923	82.2085
P0A1P0	93.7532	105.09	101.675	87.2512	51.3553	64.5053	68.8529	57.2197	36.938	49.0963	39.4414	57.0242	65.0308	120.256	46.2841	52.6246	30.757	73.9958	45.5954	66.7742	113.466	99.9251	64.9455	48.4521	70.242	72.1017	149.405	107.09	113.328	97.5322	145.018	65.8851	122.117	75.814	102.574	100.114	54.9343	88.0311	88.4827	143.598	132.586	122.322	118.596	96.0465	84.2244	271.257	160.999	234.54	112.993	111.251	83.0136	176.696	87.2934	101.118	79.9766	118.335	209.162	179.889	174.667	101.061	85.7389	171.819	260.626	232.467	225.197	74.3182	142.729	169.482	149.484	153.775	172.704	240.443	123.86	368.913	115.159	264.314	51.9753	152.654	105.351	206.773	262.467	264.558	49.9518	96.6178	50.6208	190.897	156.412	89.3151	86.809	86.5003	74.44	59.7701	102.747	167.683	52.6732	96.5999	130.73	256.765	87.6256	20.7055	15	0	155.218	157.545	185.717	42.8994	80.0142	79.8395	31.4672	63.4874	51.9711	83.2779	54.9976	86.515	127.264	87.7273	109.691	131.208	144.307	113.675	54.8454	142.195	126.416	111.96	113.78	151.627	113.799	78.9977	88.9392	88.9392	112.635	126.026	96.7007	104.341	129.187	116.097	100.024	115.221	131.062	179.867	112.629	129.092	113.626	65.5336	115.771	45.717	112.898	161.834	52.3368	32.7301	60.3258	78.1092	193.494	205.771	73.0018	40.6521	52.3349	40.6521	53.3132	122.316	92.4511	73.5069	83.0892	62.7976	67.21
P57384	99.6119	64.7108	113.954	111.403	144.644	188.137	162.878	183.902	166.315	119.298	139.728	160.033	182.723	215.382	163.656	174.752	137.213	191.389	165.365	182.049	72.6085	182.685	102.012	158.445	169.613	168.765	274.885	223.519	113.31	101.304	63.0674	169.503	106.989	158.5	65.7183	65.8936	176.194	184.504	150.407	246.48	135.425	45.3901	195.371	134.098	111.7	378.44	253.657	328.727	144.145	148.972	161.056	271.491	91.3061	79.0846	98.3623	237.612	134.827	105.018	119.706	156.917	210.176	266.631	362.69	327.607	319.746	123.668	119.678	100.717	111.91	114.787	104.779	146.586	78.7698	470.605	123.073	367.335	158.579	94.2401	84.6571	115.346	171.648	172.387	164.737	95.8714	181.862	309.698	56.9817	83.0205	214.067	211.667	110.154	102.504	82.4995	231.341	158.785	82.3314	55.6454	143.514	198.751	173.339	169.64	155.218	0	44.9075	57.1482	124.873	98.961	93.6091	147.686	128.209	145.411	107.757	172.642	197.877	92.6179	90.6185	77.4904	201.522	262.249	56.8509	123.382	41.7842	58.5325	58.3174	55.7348	48.107	62.3708	97.4391	87.7418	87.7418	66.1528	46.025	67.3555	63.9818	51.0803	60.7699	77.8605	113.548	42.4975	94.6895	207.745	224.216	208.743	189.618	231.62	151.061	227.499	286.263	154.407	145.55	162.159	201.843	323.202	335.523	109.53	138.48	153.675	138.48	155.775	269.573	127.564	98.252	208.294	93.9853	97.6286
P27726	103.832	71.1841	117.399	118.159	150.28	202.768	177.344	197.343	171.607	123.34	149.157	169.968	186.777	214.984	167.726	180.81	141.627	193.771	167.674	186.857	71.6866	190.438	109.302	173.126	164.802	170.548	289.635	228.812	119.75	109.849	75.9396	166.774	105.293	165.522	64.8221	65.057	184.391	191.702	157.398	259.489	144.903	46.4006	204.849	143.773	121.321	386.803	253.817	329.244	151.381	155.771	170.963	274.621	100.561	85.8058	107.9	242.42	144.428	113.147	107.144	159.089	225.177	266.664	370.96	336.374	324.277	129.699	129.342	97.5207	101.854	113.006	94.821	149.335	72.4561	474.051	129.899	369.259	159.707	79.3956	93.7893	117.953	174.602	175.3	171.773	104.365	186.751	317.652	58.6359	84.2237	221.459	217.23	122.563	104.711	80.696	242.28	165.826	88.3918	46.8848	151.202	212.355	176.502	172.297	157.545	44.9075	0	43.6481	129.874	105.643	100.247	154.657	135.067	145.549	119.291	179.767	200.212	99.2576	98.6004	77.5579	208.821	270.479	82.0173	128.899	57.9965	64.7609	63.0446	61.2142	69.2491	64.0042	99.2313	89.6401	89.6401	67.9026	51.3848	68.8149	68.2184	55.7477	66.3824	82.5433	108.137	52.6467	97.6583	207.282	223.889	208.276	201.384	236.724	156.337	230.299	289.219	156.348	150.935	165.447	208.043	328.604	340.593	121.847	145.4	155.244	145.4	162.799	277.16	134.418	112.568	210.828	98.7297	103.235
P29272	142.403	84.8784	125.755	129.716	188.351	242.45	199.28	221.655	204.305	159.51	179.078	185.734	185.067	231.348	191.593	206.37	159.698	228.322	196.153	202.731	100.366	215.663	148.501	213.094	179.4	182.241	311.221	253.037	144.327	140.596	73.3335	190.643	133.039	191.4	93	92.9738	191.534	206.881	170.542	275.221	167.981	85.1142	227.736	166.849	144.469	394.359	272.542	346.987	177	181.84	193.954	288.737	123.744	109.041	131.079	245.849	126.274	96.4668	120.043	186.993	248.452	283.821	377.701	344.917	337.599	150.712	152.447	120.727	125.04	136.171	118.04	135.933	92.9417	481.246	132.392	399.143	189.985	91.4566	125.551	105.722	161.64	161.702	178.072	136.284	213.762	319.859	43.6713	105.162	254.308	242.038	145.726	131.119	98.7115	253.861	175.108	114.475	74.3788	142.331	244.104	205.719	200.716	185.717	57.1482	43.6481	0	155.431	124.741	120.661	186.103	153.154	164.116	160.437	210.101	218.936	92.3231	114.076	92.1234	213.813	279.484	95.6519	145.379	60.2777	83.4325	78.6318	78.6884	86.6766	86.8948	120.522	112.334	112.334	91.0299	63.5805	94.2182	87.0055	68.1261	77.572	93.7144	116.564	79.5956	97.6488	223.516	240.362	224.402	236.101	260.449	181.741	260.56	302.134	191.282	171.895	208.579	233.471	345.881	357.44	161.169	173.625	190.705	173.625	191.171	290.112	146.352	155.862	239.171	127.377	129.381
Q01651	80.212	113.92	84.3025	119.738	86.3799	90.6381	65.2394	84.2308	68.4808	77.6458	55.6716	62.2203	62.3325	131.699	51.6029	58.5584	64.0939	94.1404	72.3454	73.3309	106.303	97.1621	106.511	67.6316	87.5062	82.1773	178.149	125.172	151.747	97.8805	156.94	76.3271	128.375	69.7771	91.5854	88.5862	83.8831	75.2759	70.3059	167.01	146.786	104.506	107.539	106.717	97.0024	273.523	169.942	228.925	116.688	114.166	83.0926	177.621	115.341	129.318	107.973	122.981	245.71	214.364	173.776	90.247	113.063	173.314	255.977	227.226	219.887	72.8726	140.764	173.568	152.668	145.802	179.414	228.106	112.661	367.253	133.349	281.459	60.5109	165.645	103.565	193.02	251.727	252.336	46.9576	107.867	68.4052	191.518	146.672	65.107	116.422	106.577	105.747	70.7868	86.9571	149.289	86.6595	90.8055	108.583	258.293	110.391	51.2802	46.7931	42.8994	124.873	129.874	155.431	0	69.0437	60.4446	47.5092	94.512	36.7195	95.506	64.9912	100.399	104.646	65.4759	79.2208	124.343	145.955	118.398	81.0747	138.621	134.064	107.051	106.237	130.587	106.043	79.5974	86.8832	86.8832	107.868	111.364	85.7388	92.0481	112.302	110.367	93.0609	114.423	124.335	173.159	125.958	138.761	127.451	92.0859	132.599	71.2253	130.15	189.581	55.8071	46.8355	63.214	100.508	226.746	239.135	110.87	29.6671	49.4471	29.6671	47.3915	149.264	87.9004	59.8741	111.136	69.2172	84.7266
Q9Z518	50.1396	80.7469	80.4319	92.9712	77.1476	135.315	89.7416	108.521	92.9077	65.8846	63.8566	75.2219	94.4126	169.587	88.0001	98.2892	57.83	135.538	110.714	113.317	69.3636	145.48	68.6379	105.501	114.434	115.782	209.411	165.081	119.45	84.5984	127.434	109.741	91.8731	120.973	55.8438	52.6671	84.9582	114.144	98.6667	200.801	113.422	69.0274	157.65	96.2391	73.644	308.432	204.947	264.167	106.475	111.358	123.553	215.982	91.4715	105.179	84.0341	172.492	214.147	184.335	142.63	100.929	153.956	211.668	295.218	264.514	258.154	35.5792	104.724	137.98	118.288	113.289	145.897	208.402	76.0649	403.455	104.897	312.36	99.2317	134.993	88.3858	172.348	229.908	229.952	72.119	98.06	110.523	226.207	121.227	55.2874	156.629	146.993	67.3027	60.7655	45.5232	183.3	81.9759	53.5117	80.968	230.308	144.727	94.718	95.0131	80.0142	98.961	105.643	124.741	69.0437	0	40.2165	72.1553	77.306	75.3611	62.5218	91.5879	140.289	67.9431	38.7853	41.7471	132.078	183.586	88.9757	66.7316	105.419	103.423	74.4167	73.4291	99.3381	74.9265	48.4527	49.9297	49.9297	75.0961	77.6176	48.7462	56.1055	78.918	76.919	56.2777	77.045	93.8776	159.633	163.624	176.826	164.953	133.348	172.537	94.7865	170.75	229.941	97.0258	78.9812	103.84	141.556	256.927	268.817	73.9703	62.5085	87.5231	62.5085	82.5313	177.479	80.4824	44.4611	151.787	38.1565	46.1831
A0QWW2	51.3327	87.9017	74.4772	83.6807	82.3197	141.369	96.3443	113.972	98.0785	63.7403	68.6444	83.284	98.8402	179.597	86.6065	101.383	58.2495	132.538	108.289	111.655	47.1656	133.437	73.4598	111.355	121.066	120.375	214.485	163.398	110.145	82.7899	117.764	110.735	70.9109	107.808	65.5322	61.171	91.4701	111.067	95.5339	199.007	101.612	63.6068	149.837	87.5421	62.2966	330.124	213.283	288.28	92.9123	97.7437	112.914	236.23	76.1672	91.1608	68.6673	176.993	204.243	174.427	132.323	97.6554	157.066	231.248	319.978	289.131	282.975	50.3481	92.8485	123.778	107.88	104.468	135.486	194.909	69.0399	418.985	86.1928	315.999	97.0683	122.212	74.7524	159.715	217.95	218.463	77.7347	110.828	111.298	250.828	101.973	50.5294	155.552	145.677	65.9644	72.131	40.0842	189.638	78.1107	71.6759	75.6237	214.791	149.844	99.8384	94.8393	79.8395	93.6091	100.247	120.661	60.4446	40.2165	0	76.6316	76.4874	83.3595	68.233	97.1902	138.39	54.4519	20.3571	30.9911	145.011	202.209	105.877	80.746	85.5813	83.6904	62.5388	65.044	97.4366	65.044	65.044	65.044	65.044	55.045	85.0418	65.044	82.5386	78.8054	76.8975	76.8975	70.3337	84.849	139.11	171.594	188.807	172.497	138.491	170.924	92.1823	169.488	228.39	94.1606	75.4203	103.379	139.516	262.771	274.736	65.7535	67.7059	92.7107	67.7059	87.7229	183.463	70.3181	49.6341	151.248	68.3039	76.3499
Q59309	67.7976	123.14	90.9298	94.5597	51.773	76.5132	87.4032	59.2439	54.2395	50.9148	29.4365	50.6089	75.0397	111.548	43.8583	64.7304	43.5015	86.3478	56.1769	79.0209	105.137	98.1457	79.9981	54.68	55.7887	76.5456	153.043	119.764	115.571	116.611	160.408	67.4368	122.316	72.9615	114.506	111.997	66.3421	87.7566	86.9814	137.364	138.716	117.857	114.531	92.0347	83.9236	264.226	152.525	229.063	108.295	101.928	78.1981	170.014	77.9751	92.6986	70.605	122.476	207.111	194.506	170.293	70.2696	96.7784	165.059	254.33	226.821	219.408	80.9405	133.784	160.975	147.383	145.326	175.172	259.397	122.995	375.966	125.644	267.048	63.7219	159.981	120.888	225.744	281.674	283.858	43.3114	113.164	62.7732	185.045	170.643	92.0855	95.9973	90.8807	90.9619	67.4722	99.4341	160.471	52.1163	87.1345	139.571	264.375	82.8808	33.9536	46.4599	31.4672	147.686	154.657	186.103	47.5092	72.1553	76.6316	0	53.7619	54.608	71.5413	52.5419	98.9539	129.087	82.1518	104.478	121.852	138.069	115.65	56.7202	147.451	144.238	118.622	117.775	160.113	119.098	86.7794	94.1194	94.1194	119.106	130.985	103.455	110.262	132.774	122.959	105.439	100.504	127.509	197.697	103.587	120.678	104.38	77.1017	128.529	57.6777	125.442	169.082	64.4413	44.6209	72.5427	87.894	185.383	197.503	92.5335	31.07	41.5283	31.07	51.2519	127.412	111.486	69.4422	93.771	76.1644	69.7861
Q12XM4	63.1499	128.032	50.6759	104.499	73.9296	119.753	111.09	95.2314	79.6822	59.0648	41.039	59.8004	79.9931	139.67	90.6272	107.934	56.9798	129.612	99.3478	122.267	111.28	110.742	86.562	97.7876	104.349	127.689	196.486	163.107	118.94	124.209	169.283	110.641	133.317	85.6756	98.1735	95.0094	61.3825	108.347	97.7378	143.664	136.4	122.738	128.671	77.8602	44.9155	266.794	154.667	218.878	83.4706	88.2873	92.4392	164.598	48.5973	62.5417	41.1814	135.02	200.581	204.107	153.268	94.5601	138.63	157.128	253.915	216.32	208.888	91.77	119.239	157.389	128.754	107.994	159.085	266.275	128.81	371.412	91.4084	311.043	106.336	138.152	128.465	225.612	279.349	277.713	92.6168	118.475	105.946	191.574	173.584	76.4084	136.815	132.47	98.9957	80.0112	75.0359	165.494	71.7426	89.7059	110.219	258.214	125.381	74.0775	76.4728	63.4874	128.209	135.067	153.154	94.512	77.306	76.4874	53.7619	0	99.9792	78.0524	104.268	142.259	119.409	77.1717	94.3074	154.456	140.49	123.544	54.1572	156.896	150.633	118.846	118.255	148.846	116.919	91.4551	94.2905	98.6389	121.589	118.71	97.4595	95.4559	113.777	121.306	100.629	85.0967	136.509	207.027	122.434	122.434	122.434	119.84	171.892	100.799	168.807	210.151	107.643	87.7723	115.754	131.167	225.081	237.041	99.3369	78.7898	94.6741	78.7898	103.712	168.443	119.066	62.1919	136.985	74.4845	65.9908
Q59800	76.7832	127.297	120.061	129.562	77.8518	80.9701	84.8526	80.0776	75.4295	75.2189	65.4104	76.2312	79.2458	110.09	58.6499	58.6163	58.846	71.3537	64.8426	58.6328	129.272	133.238	89.819	74.1956	54.5832	55.0249	167.941	91.5947	140.03	117.845	160.687	43.4251	150.898	98.2663	98.4878	95.3136	76.8388	67.9236	97.862	134.471	168.058	132.907	114.808	131.128	107.384	251.723	143.814	199.832	146.52	145.042	108.701	157.295	96.3397	110.963	88.9881	110.094	236.17	206.345	207.817	84.1521	103.241	153.73	235.637	200.711	194.809	81.7656	170.564	203.087	185.157	177.687	213.257	260.945	135.305	339.447	157.482	246.794	53.6997	186.462	118.046	225.959	284.414	285.105	48.7853	114.543	55.0668	176.718	169.861	82.5481	90.6985	80.3492	90.5771	77.7161	80.8449	147.92	79.1846	98.0084	137.569	286.613	92.1065	42.5678	42.5678	51.9711	145.411	145.549	164.116	36.7195	75.3611	83.3595	54.608	99.9792	0	83.8088	55.4681	70.2846	128.297	81.1541	101.904	106.644	135.339	125.255	91.0316	152.776	148.262	117.165	116.055	147.038	117.481	87.3788	93.25	93.25	119.215	127.555	92.3789	104.793	129.489	120.767	104.108	144.467	136.271	202.86	102.225	119.129	103.069	82.6593	97.6683	78.7256	102.665	154.451	53.9396	53.9396	51.4842	75.763	207.45	217.57	95.1061	36.8989	36.8989	36.8989	38.1289	137.448	108.708	65.1809	90.4544	87.3272	84.172
Q8NK47	57.3977	76.5787	92.3199	67.6381	62.2236	106.194	108.185	99.4527	93.8713	56.6313	51.6311	70.9898	98.3137	167.321	92.0715	86.3592	62.1135	88.3582	59.1977	105.878	81.2414	138.765	34.4776	68.2688	123.625	121.405	186.246	142.762	65.4287	51.0352	103.252	108.056	102.328	114.297	77.3056	74.9191	84.4035	123.509	113.398	182.517	118.057	102.899	150.953	89.5109	88.1182	315.863	199.966	269.384	103.818	104.639	116.874	220.914	64.5415	76.7412	71.6109	169.242	153.162	136.235	162.539	64.9944	118.755	216.128	301.268	271.346	266.19	64.5643	130.695	160.207	137.543	144.359	159.845	204.346	90.9737	386.001	106.011	301.148	87.2544	144.08	51.1358	169.505	226.817	228.41	90.3039	49.5508	107.397	233.886	130.049	54.8629	124.798	127.27	25.9047	75.6573	64.6244	193.169	68.6381	50.459	107.282	238.878	128.99	90.6889	98.2751	83.2779	107.757	119.291	160.437	95.506	62.5218	68.233	71.5413	78.0524	83.8088	0	107.23	115.923	104.147	64.9151	87.2244	159.592	187.205	71.1984	62.5176	110.721	87.1756	86.5222	88.8672	127.296	88.5478	56.243	65.0466	65.0466	89.3791	100.403	68.7377	78.7437	103.623	90.3873	74.6117	98.1628	90.9288	137.355	160.168	175.732	161.407	119.286	148.915	76.5895	148.47	182.453	85.3724	63.6565	100.75	126.305	220.555	233.012	34.5986	79.6761	84.4255	79.6761	102.687	181.768	64.8396	41.5161	102.304	39.4753	33.5459
O32755	92.4025	137.353	126.027	132.48	100.912	50.9884	77.5009	63.2959	68.5242	93.3131	64.8135	83.0272	84.0756	111.829	50	57.5237	70.3576	54.2108	78.4758	42.5475	127.78	139.056	113.694	77.5362	67.4506	55.4552	131.885	85.7034	165.135	118.804	171.554	50.0885	150.875	102.583	137.352	134.861	83.3017	73.5976	97.7189	127	173.82	142.908	102.474	131.887	112.742	249.646	132.196	205.35	150.429	147.196	108.975	159.972	101.582	116.482	94.1174	105.675	253.622	222.469	212.483	90.7174	73.2689	155.626	237.072	206.261	200.261	89.6157	174.719	205.144	187.674	186.045	215.861	264.995	150.009	332.812	163.591	242.212	39.3682	196.191	119.033	229.675	287.72	288.727	49.6363	108.579	43.5121	169.528	184.827	114.394	77.0878	67.149	112.355	91.0019	122.22	126.543	102.256	105.083	161.894	286.84	75.5739	46.0369	42.0672	54.9976	172.642	179.767	210.101	64.9912	91.5879	97.1902	52.5419	104.268	55.4681	107.23	0	60.6815	148.047	101.893	125.025	110.762	127.259	129.436	84.1224	164.143	152.415	134.168	135.744	188.251	134.918	102.857	111.291	111.291	132.929	149.162	125.33	127.089	149.376	138.55	120.943	150.35	149.48	204.333	104.254	120.671	105.378	64.1927	93.2078	72.5007	90.9829	150.675	41.8141	49.5807	35.7279	63.5048	165.871	177.867	119.424	51.3919	34.5769	51.3919	39.8083	104.009	109.689	94.8703	76.7973	92.8443	90.8309
P32637	110.165	175.018	177.158	166.808	95.5523	44.7431	135.93	62.8166	88.8633	90.4294	108.285	127.958	141.704	69.8298	89.0398	42.2574	93.1984	41.3903	75.1906	29.7771	168.281	176.008	124.081	76.5955	66.1424	52.6549	103.219	52.5159	159.02	162.793	211.221	50.4662	197.569	155.045	146.915	145.533	127.777	84.1312	125.953	97.529	214.977	193.008	109.847	178.943	169.973	211.923	105.909	167.182	200.95	199.588	159.097	108.067	161.86	175.907	154.408	82.5245	252.73	249.291	256.007	116.232	63.7888	103.103	197.21	164.931	157.509	139.277	228.493	254.281	235.978	234.189	255.028	314.002	176.66	287.766	205.294	191.876	42.2991	243.478	166.759	278.765	336.46	337.681	91.7572	147.795	40.2978	143.517	222.92	124.587	49.0248	45.818	140.563	110.953	134.015	123.031	96.5459	141.562	197.113	334.978	45.9052	66.5131	73.4944	86.515	197.877	200.212	218.936	100.399	140.289	138.39	98.9539	142.259	70.2846	115.923	60.6815	0	184.419	143.894	166.262	90.7912	99.7826	163.502	117.398	202.009	196.341	164.081	164.508	195.034	164.075	135.038	139.343	143.869	168.141	169.914	142.336	148.724	172.602	165.525	145.588	197.409	180.948	249.986	74.4631	60.2548	73.7859	39.8372	60.008	59.4554	55.1277	90.0021	65.0781	85.7712	56.93	50.2301	139.999	150.355	136.579	97.6264	70.1518	97.6264	77.6505	104.129	157.854	108.853	56.0932	130.174	125.762
P46713	86.504	77.8355	110.796	69.3006	130.303	189.789	133.767	161.65	145.929	100.729	119.763	123.099	139.033	221.267	134.783	149.786	101.558	177.313	151.058	158.249	44.515	134.8	92.7629	159.774	162.093	161.083	262.99	209.326	104.128	82.7802	103.451	154.122	63.0634	109.411	45.1704	47.7288	118.947	146.641	113.197	242.95	89.9009	58.0757	182.008	87.4695	93.476	371.38	258.029	333.025	94.5647	100.93	113.707	277.094	90.9495	81.6347	98.6475	217.545	190.172	160.352	91.0975	142	199.816	272.154	363.607	333.87	327.122	83.9401	81.1014	77.6113	79.5495	83.5915	89.8375	151.001	66.4049	464.584	80.0473	356.956	142.386	76.9938	78.4853	115.713	174.165	174.86	107.527	86.5796	157.279	292.077	89.7788	66.8341	201.521	191.532	86.9166	87.9337	82.9729	224.578	121.153	55.8557	54.9686	176.008	197.257	147.26	142.263	127.264	92.6179	99.2576	92.3231	104.646	67.9431	54.4519	129.087	119.409	128.297	104.147	148.047	184.419	0	50.1882	41.9019	175.486	242.506	87.189	77.105	77.8826	52.4181	37.8354	43.3532	89.5395	35.2512	61.3689	51.3283	51.3283	31.6648	55.8208	51.3737	49.9271	51.9793	47.4036	47.4036	81.1071	62.9	96.6369	213.44	230.313	214.443	186.19	217.059	137.328	215.124	274.146	140.349	119.851	151.557	184.834	309.859	321.298	104.216	115.842	140.841	115.842	135.846	229.389	80.3031	97.6251	195.047	68.5752	70.6291
P94915	57.3635	68.3951	73.6443	73.9731	90.2911	149.42	96.5438	121.639	106.036	63.2937	73.1966	94.1526	105.939	179.534	96.2385	109.417	67.1995	138	113.649	116.99	51.3432	145.658	61.0521	119.403	118.548	120.553	222.401	168.902	100.4	74.0498	108.111	110.471	76.1537	120.137	55.6513	50.6531	92.3002	121.29	115.82	195.966	106.625	63.1248	161.694	99.2189	74.1543	326.368	207.991	283.012	105.274	110.118	124.963	234.876	65.6074	80.5821	64.1057	177.193	194.752	164.93	130.928	103.076	163.064	230.551	314.688	283.845	277.684	52.9024	89.9489	122.73	104.67	101.6	132.922	197.663	64.6037	416.995	91.2342	315.17	102.491	127.15	72.0086	162.474	220.696	221.2	83.4877	95.1845	118.418	245.537	105.669	50.4262	161.088	151.21	57.4043	66.2432	40.1758	198.779	83.4373	63.5729	75.0852	218.241	157.722	107.723	102.726	87.7273	90.6185	98.6004	114.076	65.4759	38.7853	20.3571	82.1518	77.1717	81.1541	64.9151	101.893	143.894	50.1882	0	23.2034	159.895	201.728	90.3303	70.1334	89.8664	87.8846	56.3948	55.5489	92.9731	56.9016	50.8972	50.8972	50.8972	58.745	70.7306	53.4126	68.8741	63.8896	62.0769	62.0769	85.6062	75.7352	144.363	171.582	188.693	172.506	146.417	176.405	97.668	174.996	233.894	99.6302	80.8005	111.306	145.02	265.792	277.56	66.2445	75.7111	100.708	75.7111	95.7143	192.122	70.9163	57.6131	156.692	53.4207	61.3785
P9WN83	76.408	79.3524	91.8202	66.5163	112.53	171.152	119.046	142.307	128.201	84.6497	95.8063	101.466	116.75	197.228	116.855	131.859	83.6792	160.126	135.367	139.403	50.4539	150.07	81.5326	141.838	134.227	138.493	245.133	191.264	106.007	91.319	107.434	127.474	73.2022	124.605	72.9506	67.9524	114.203	128.797	118.553	213.387	105.534	60.329	165.777	103.068	78.1476	343.541	225.261	300.838	109.741	114.611	129.152	252.094	66.9627	73.0707	74.4025	195.112	187.411	157.603	111.254	125.04	181.54	247.769	332.242	301.354	295.051	60.244	89.4171	103.368	84.3197	90.4768	112.577	182.106	57.0506	437.559	85.1567	337.39	124.513	109.829	74.7939	147.144	205.153	205.437	100.527	111.049	140.522	262.807	88.9306	56.9898	183.566	173.659	74.4919	74.5578	56.825	206.266	105.066	80.071	53.0539	200.48	179.693	129.69	124.691	109.691	77.4904	77.5579	92.1234	79.2208	41.7471	30.9911	104.478	94.3074	101.904	87.2244	125.025	166.262	41.9019	23.2034	0	162.391	218.843	106.205	83.9043	87.7194	86.0792	66.2859	68.0767	91.6572	68.0767	68.0767	68.0767	68.0767	59.4169	87.8949	70.574	86.0792	81.095	79.2352	79.2352	88.0926	89.1172	127.145	189.233	206.423	190.12	166.063	198.765	119.903	197.322	256.263	121.798	102.643	133.673	167.326	288.855	300.612	86.9682	98.0089	123.012	98.0089	118.021	207.79	78.841	79.8459	178.725	70.5954	78.5998
A6URW1	147.18	180.739	110.895	179.007	154.428	84.8046	140.262	125.451	130.324	162.219	134.839	108.92	88.1481	48.8407	97.4414	119.784	162.17	97.4095	154.568	99.9448	170.274	131.086	154.974	147.281	129.449	74.6793	146.767	113.608	208.297	165.904	221.857	101.968	189.829	94.5739	151.635	149.138	94.4974	67.4127	69.2545	86.4692	186.663	178.235	60.8298	124.974	128.897	206.137	88.6794	161.625	135.093	142.693	113.363	105.822	139.674	153.293	131.962	75.0402	267.002	253.563	205.065	157.192	93.0006	97.7821	188.654	159.592	152.197	156.521	171.852	210.301	181.896	159.199	212.408	309.334	181.245	316.352	145.031	252.261	107.783	187.486	169.784	254.102	313.338	312.576	121.925	165.624	124.801	122.964	227.946	133.535	90.162	85.0001	167.011	129.245	148.992	97.5771	158.617	153.764	183.527	309.543	109.102	128.877	117.621	131.208	201.522	208.821	213.813	124.343	132.078	145.011	121.852	154.456	106.644	159.592	110.762	90.7912	175.486	159.895	162.391	0	76.9671	168.942	162.309	206.376	200.5	168.277	168.929	204.287	166.943	139.449	143.66	148.534	172.614	168.459	151.912	149.89	169.856	169.492	149.839	141.581	182.861	247.017	42.2853	57.0088	43.7358	119.254	122.448	122.287	119.694	163.383	101.264	114.974	98.9108	81.7104	164.688	175.276	142.926	104.56	104.56	104.56	89.5725	100.967	161.045	171.963	116.245	135.081	141.385
Q8PTD3	181.226	247.521	176.093	225.596	152.529	107.713	190.136	125.629	159.669	160.814	164.749	152.099	127.252	71.7163	158.983	116.355	167.268	109.319	142.158	94.6996	237.708	198.042	194.377	146.091	142.861	118.818	78.9426	69.6252	205.663	231.984	271.969	127.862	258.242	162.171	217.996	215.491	154.954	115.535	138.573	83.898	252.358	246.803	114.385	191.765	178.343	137.815	44.9895	91.6159	202.099	209.686	180.41	37.1532	178.423	193.008	171.508	69.6306	315.664	320.134	273.852	193.675	120.744	29.6525	117.887	89.2603	81.8803	191.723	240.727	279.16	250.779	232.544	281.284	369.549	245.673	244.307	213.202	183.746	126.508	252.978	235.663	314.824	375.46	375.151	149.611	214.01	110.907	57.0665	291.515	194.316	101.849	106.392	211.824	182.12	209.905	92.2507	158.596	211.23	247.994	377.938	99.9294	123.96	129.373	144.307	262.249	270.479	279.484	145.955	183.586	202.209	138.069	140.49	135.339	187.205	127.259	99.7826	242.506	201.728	218.843	76.9671	0	234.405	175.148	274.683	268.884	236.718	237.495	267.652	235.454	207.872	212.196	217.095	241.2	236.936	215.472	213.82	232.596	237.761	218.333	208.54	250.927	296.915	82.4037	72.3902	96.3445	95.893	57.2372	119.323	86.8051	87.0264	133.873	152.569	125.299	116.047	87.3479	98.4516	206.18	147.382	129.991	147.382	126.566	81.0902	227.32	183.332	120.999	196.054	186.65
Q5R2J2	71.4063	47.0012	113.957	75.5687	99.1176	152.949	131.624	150.126	121.061	93.9978	92.2462	111.941	141.818	214.447	121.118	128.804	93.6976	145.157	115.465	143.269	111.112	153.912	83.352	121.098	168.611	155.625	232.363	178.718	60.0609	60.985	71.6196	154.859	116.217	129.66	66.2198	71.1899	126.435	133.061	133.837	228.439	106.228	60.6866	169.027	105.099	116.788	362.864	245.567	321.988	116.631	120.095	132.212	267.212	96.4986	103.822	103.822	208.986	153.646	123.094	123.824	112.443	166.038	262.503	350.661	320.963	313.958	84.8063	127.248	110.839	140.725	121.283	129.749	156.191	99.4255	440.893	125.87	347.55	122.918	128.328	78.268	122.234	178.812	180.713	112.997	44.1033	136.401	279.793	78.8957	61.8573	165.064	164.749	75.2516	89.933	93.741	210.639	107.268	60.6504	100.593	185.043	177.25	129.13	126.735	113.675	56.8509	82.0173	95.6519	118.398	88.9757	105.877	115.65	123.544	125.255	71.1984	129.436	163.502	87.189	90.3303	106.205	168.942	234.405	0	86.4896	44.6224	59.4181	59.2014	51.2151	62.5355	63.0268	88.4333	88.4333	88.4333	64.8334	40.476	52.3242	47.6455	46.6129	50.1028	56.97	117.217	47.3999	87.3458	207.347	222.774	208.569	146.442	192.04	123.939	195.494	236.309	124.384	104.626	132.443	153.758	267.274	279.599	74.4035	112.276	131.703	112.276	130.492	218.231	85.4358	73.6135	156.837	68.1251	60.0425
Q757I2	80.4255	73.6544	80.0313	60.7869	52.2943	109.41	94.5453	83.2841	68.1755	58.1919	47.4759	60.4303	116.432	151.316	68.2887	77.2048	45.4207	110.366	84.9537	92.1627	100.145	103.326	44.9605	80.0154	97.8573	105.395	184.446	141.683	82.6316	72.4788	114.106	91.6641	80.5389	80.002	71.7709	69.3363	96.6637	113.675	116.046	173.689	108.716	92.8079	128.252	77.7205	75.6029	302.276	191.116	265.204	96.9362	96.9595	96.967	207.616	73.219	87.7998	72.5048	149.182	179.305	153.843	149.544	87.755	131.613	202.749	291.549	263.243	255.994	53.677	115.084	140.967	125.576	125.846	151.147	211.372	97.3416	394.547	103.455	289.07	78.4361	130.835	76.7197	176.555	234.676	235.681	75.786	75.2483	85.1264	221.678	124.45	59.3537	132.458	122.716	53.8371	62.6763	85.1718	173.949	55.5398	83.2914	104.931	227.55	120.801	70.8087	65.8159	54.8454	123.382	128.899	145.379	81.0747	66.7316	80.746	56.7202	54.1572	91.0316	62.5176	84.1224	117.398	77.105	70.1334	83.9043	162.309	175.148	86.4896	0	108.818	97.3847	72.5752	78.6465	120.845	66.3014	43.7248	43.7248	43.9731	68.6269	84.7826	73.8544	67.058	79.8513	70.2404	53.0446	101.915	95.1215	150.894	143.683	160.15	144.672	109.603	149.485	70.216	146.869	204.956	75.6801	55.3608	83.693	116.708	232.581	243.952	51.1207	59.3137	67.1828	59.3137	78.7296	153.325	67.4875	49.9595	127.532	35.8666	49.6202
P51469	105.807	49.9157	141.498	96.7481	138.599	193.877	170.699	189.633	154.564	113.989	133.137	152.517	171.451	252.906	150.637	164.227	123.97	183.962	155.479	181.627	88.8713	178.424	98.7668	161.809	200.255	194.026	273.935	217.076	101.248	95.8083	50.7289	191.959	103.968	154.167	63.2304	68.2005	167.207	170.06	143.592	265.967	130.742	45.756	210.239	129.61	124.5	399.423	280.389	353.664	139.762	144.602	156.722	307.57	120.685	107.828	128.229	248.865	136.371	106.548	115.777	153.951	208.933	302.773	384.909	354.536	348.557	108.784	115.214	102.953	122.25	113.506	107.853	113.796	84.1017	475.654	108.443	388.408	159.924	109.845	72.9026	79.1948	136.946	138.396	152.515	85.1824	168.51	317.613	39.4044	86.4286	204.583	198.134	114.724	96.196	122.281	250.851	144.256	67.3923	72.9836	142.062	216.541	159.823	156.388	142.195	41.7842	57.9965	60.2777	138.621	105.419	85.5813	147.451	156.896	152.776	110.721	164.143	202.009	77.8826	89.8664	87.7194	206.376	274.683	44.6224	108.818	0	43.6808	45.2599	43.8449	35.2978	53.2014	82.8152	79.0281	79.0281	57.4353	38.295	61.7488	61.7275	43.1311	47.0035	64.4928	116.358	30.2143	53.3925	245.476	261.546	246.583	188.398	231.495	160.613	235.76	277.633	154.575	134.4	162.691	188.657	311.836	324.133	113.884	144.223	166.184	144.223	164.705	255.374	112.942	105.411	198.144	82.5245	90.9304
Q5XJ10	103.589	49.5901	135.668	55.9266	117.33	167.522	129.685	148.639	125.545	111.608	120.611	122.056	165.464	246.908	126.384	158.471	106.784	174.678	145.324	176.035	68.4511	167.276	79.7519	141.49	193.904	188.061	271.525	208.156	94.4997	64.3173	67.6643	189.86	88.3219	142.988	56.1928	56.8265	124.801	154.393	137.587	259.593	119.583	39.9571	204.62	118.471	118.275	392.593	273.797	346.675	128.624	133.463	145.544	301.77	114.543	101.579	122.101	243.025	145.185	115.961	95.7542	151.527	189.64	296.963	377.985	347.643	341.733	83.4256	104.054	90.7159	120.593	98.1605	103.148	116.319	59.431	468.096	105.744	386.037	153.9	107.689	58.9442	84.7744	140.577	141.878	124.578	79.5155	161.428	311.053	55.5414	83.1087	191.416	183.229	73.572	92.6282	115.908	244.715	116.135	61.0368	53.2281	163.976	210.712	146.59	141.414	126.416	58.5325	64.7609	83.4325	134.064	103.423	83.6904	144.238	150.633	148.262	87.1756	152.415	196.341	52.4181	87.8846	86.0792	200.5	268.884	59.4181	97.3847	43.6808	0	32.2605	32.38	64.6267	43.8858	68.9396	68.9396	68.9396	48.2046	36.1319	57.6484	59.5437	36.9212	32.5621	50.7647	96.7284	34.6964	59.61	239.451	255.575	240.547	175.555	225.896	154.926	230.313	266.749	147.122	127.07	155.236	178.483	298.103	310.445	80.4916	142.211	164.157	142.211	162.701	227.905	94.5013	101.949	187.197	76.2189	84.6955
P00355	71.458	49.2817	103.497	54.8296	114.148	171.583	131.24	150.179	130.101	85.3201	109.324	114.667	133.203	214.649	117.412	132.182	84.9836	155.273	122.722	143.776	59.6986	148.978	74.713	142.031	162.669	155.801	245.855	181.274	81.6374	66.4311	85.2813	158.124	66.985	124.695	26.2794	31.2477	126.489	132.397	112.648	229.521	101.298	39.2454	172.711	100.173	86.3599	361.534	243.258	315.376	110.314	115.154	127.252	269.6	84.8931	71.3542	90.7353	210.825	171.086	141.271	110.668	119.716	189.153	264.783	346.776	316.499	310.709	74.1545	85.7461	105.266	100.771	87.6406	108.796	148.424	50.9592	437.836	85.9387	353.887	126.487	90.9756	58.653	116.861	171.493	172.883	113.039	73.4772	139.58	280.537	71.5685	51.5581	180.12	167.831	75.2841	65.7559	85.1036	214.662	102.296	40.5628	43.7774	177.763	181.838	131.961	126.96	111.96	58.3174	63.0446	78.6318	107.051	74.4167	62.5388	118.622	118.846	117.165	86.5222	134.168	164.081	37.8354	56.3948	66.2859	168.277	236.718	59.2014	72.5752	45.2599	32.2605	0	9.33185	78.9055	13.1705	46.6593	38.202	38.202	16.9719	29.6632	25.6755	29.9701	27.9675	21.8356	19.6753	81.8999	51.9705	88.0094	207.198	223.314	208.298	170.812	193.666	122.706	198.164	243.453	117.079	97.8752	134.375	159.264	284.006	295.71	87.1455	110.764	132.688	110.764	131.233	213.884	75.4946	81.6569	165.533	53.2264	55.2127
P10096	71.3861	43.4124	104.364	59.138	115.979	173.412	133.071	152.011	131.932	87.1483	109.317	115.518	133.598	214.964	119.241	134.011	86.8149	157.104	125.243	144.225	65.2525	155.807	77.1902	143.862	161.62	156.235	247.687	182.301	85.6279	68.2579	81.3162	157.481	69.3672	131.523	28.0697	28.593	128.97	132.432	111.788	227.852	108.127	37.4245	173.914	107.004	85.9235	360.394	241.816	314.388	117.145	121.985	134.08	270.358	87.8303	74.0556	94.4127	211.529	167.623	137.798	111.526	121.088	190.176	265.522	345.729	315.409	309.544	73.9122	92.5766	103.438	102.615	85.8518	109.656	147.766	56.2901	437.724	87.7418	354.671	128.309	90.8153	62.6882	116.219	172.416	172.183	114.867	75.3031	141.41	279.089	67.3011	53.3528	181.947	169.662	77.1104	72.5856	83.7347	213.288	106.627	42.3762	50.5999	177.266	183.787	133.781	128.78	113.78	55.7348	61.2142	78.6884	106.237	73.4291	65.044	117.775	118.255	116.055	88.8672	135.744	164.508	43.3532	55.5489	68.0767	168.929	237.495	51.2151	78.6465	43.8449	32.38	9.33185	0	70.9252	17.5128	52.709	43.1341	43.1341	21.3705	20.6155	25.4599	27.2683	19.0158	15.0597	26.4418	81.2259	47.6497	89.8829	207.443	223.696	208.513	172.644	194.275	122.822	198.994	244.956	118.909	99.1452	136.206	161.095	286.679	298.306	89.0464	109.917	131.837	109.917	130.386	218.169	82.3259	83.4881	167.862	55.0489	57.0375
P80534	109.427	64.008	138.828	111.678	154.978	214.655	191.166	206.304	170.52	125.233	154.949	180.407	180.23	248.708	160.095	174.67	133.884	196.923	163.152	179.842	102.023	199.011	115.586	184.666	192.727	186.906	283.888	221.653	113.837	112.595	81.5553	185.853	108.963	174.002	75.2466	79.6025	186.838	187.4	152.884	268.739	150.33	63.1077	210.208	149.172	124.58	395.939	278.514	353.128	159.66	164.659	177.156	301.716	113.888	102.441	121.569	242.324	168.568	138.76	124.616	155.923	229.218	296.866	384.827	353.978	347.858	121.645	132.133	112.135	127.441	122.123	134.635	122.513	91.8463	502.02	137.468	382.769	157.267	120.629	92.2245	89.2215	145.303	146.822	176.523	105.84	182.169	315.96	62.1624	83.0812	223.985	211.532	131.741	98.8371	114.426	251.786	158.149	80.3072	92.5158	142.567	211.366	171.624	166.622	151.627	48.107	69.2491	86.6766	130.587	99.3381	97.4366	160.113	148.846	147.038	127.296	188.251	195.034	89.5395	92.9731	91.6572	204.287	267.652	62.5355	120.845	35.2978	64.6267	78.9055	70.9252	0	75.2759	90.6045	81.5155	81.5155	84.5785	50.9309	72.0936	60.1307	52.3038	58.2988	74.4453	127.324	58.8058	67.5877	241.146	257.508	242.286	208.694	229.423	153.651	229.718	282.329	158.878	143.884	176.376	202.168	322.261	334.231	131.67	140.58	160.607	140.58	159.143	271.554	127.413	122.298	207.259	93.1013	95.1124
Q9N2D5	71.7312	53.6047	102.262	62.9287	115.969	173.417	130.583	149.507	131.942	87.1549	109.795	114.497	131.735	213.151	119.225	134.005	86.7949	157.084	124.832	143.766	53.3683	138.305	76.791	143.854	160.558	154.356	247.411	182.712	87.7459	68.229	97.1275	158.577	55.7602	114.034	19.9181	22.9087	125.831	132.796	103.844	229.536	90.6323	42.4061	171.669	89.4939	84.4894	361.855	243.405	315.779	99.6376	104.477	116.593	268.328	85.613	73.1022	91.2938	209.522	183.058	153.24	109.998	119.314	190.395	263.501	347.148	316.847	311.014	74.4941	79.759	103.429	102.615	86.3063	108.398	149.713	44.6118	438.713	87.7418	353.697	128.298	89.9449	61.3487	118.152	172.446	173.107	112.387	74.771	141.39	280.682	82.7785	51.0501	181.941	169.669	74.5904	62.561	82.8508	213.623	101.724	42.3166	41.9436	176.548	183.781	133.791	128.797	113.799	62.3708	64.0042	86.8948	106.043	74.9265	65.044	119.098	116.919	117.481	88.5478	134.918	164.075	35.2512	56.9016	68.0767	166.943	235.454	63.0268	66.3014	53.2014	43.8858	13.1705	17.5128	75.2759	0	35.23	25.8819	25.8819	11.1803	24.4582	26.2123	28.2764	25.4951	18.2618	18.8423	71.24	62.6474	90.3817	205.666	221.85	206.751	172.632	193.571	122.851	197.973	245.121	118.921	99.1688	136.205	161.103	286.191	297.863	89.1362	111.229	133.185	111.229	131.717	214.258	70.312	83.4941	167.566	55.0012	57.0167
Q28259	54.7268	78.5707	74.6506	88.8098	80.9674	138.43	95.5719	114.501	96.9339	52.1992	77.4792	79.65	104.493	185.95	84.24	99.0222	51.7966	122.09	91.2109	114.657	74.5418	103.317	63.8091	108.852	136.071	127.057	213.554	147.53	113.409	51.6223	122.976	126.273	72.2696	79.0227	41.2321	38.8107	90.8311	102.688	83.9493	200.783	88.9102	72.372	143.966	54.946	70.6586	330.748	213.647	284.226	76.1328	75.687	81.7463	240.754	85.9993	98.0678	78.6651	181.985	207.989	178.165	142.073	88.3273	160.76	235.939	315.747	285.63	280.061	47.9064	108.517	138.426	117.166	120.021	139.738	180.539	66.9543	404.834	87.7418	321.695	93.4174	122.78	63.8101	145.594	203.809	205.112	77.4029	74.6704	106.399	250.838	108.506	35.3625	146.949	134.663	67.8065	33.7075	60.2462	185.92	66.8172	57.4155	76.8282	211.451	150.031	98.9925	93.9963	78.9977	97.4391	99.2313	120.522	79.5974	48.4527	65.044	86.7794	91.4551	87.3788	56.243	102.857	135.038	61.3689	50.8972	68.0767	139.449	207.872	88.4333	43.7248	82.8152	68.9396	46.6593	52.709	90.6045	35.23	0	10.3528	10.3528	38.8534	59.01	47.8811	43.0437	53.9593	44.5821	33.7174	77.2893	87.6698	118.101	178.548	194.576	179.669	137.633	164.563	93.8262	168.991	209.937	90.3615	73.7563	101.2	126.096	252.67	264.142	67.1444	78.9162	100.881	78.9162	99.3945	180.682	44.7976	51.6223	133.379	25.1432	40.4328
Q4KYY3	47.6116	78.5707	79.0438	88.8098	90.999	148.408	105.578	124.518	106.942	62.1412	85.176	88.6257	108.448	189.876	94.2295	109.003	61.8364	132.095	101.562	119.045	64.5115	113.289	63.8091	118.877	138.508	131.065	223.469	156.982	113.409	51.6223	122.976	133.569	63.1486	89.0395	31.2973	29.0787	100.832	109.105	83.9493	206.207	80.0532	67.3687	148.627	64.4824	70.6586	337.366	219.551	291.056	74.6381	79.4801	91.5913	245.065	85.9993	98.0678	78.6651	186.247	207.989	178.165	134.708	95.8896	170.759	240.233	322.509	292.288	286.586	49.5913	98.5347	128.449	109.961	110.21	132.642	172.998	56.9769	413.026	87.7418	329.374	103.374	115.466	63.8101	141.237	196.135	197.433	87.3658	74.6704	116.399	256.81	108.506	28.5874	156.942	144.669	67.8065	42.3878	61.7253	190.573	76.9758	50.5614	66.903	202.43	158.948	108.942	103.938	88.9392	87.7418	89.6401	112.334	86.8832	49.9297	65.044	94.1194	94.2905	93.25	65.0466	111.291	139.343	51.3283	50.8972	68.0767	143.66	212.196	88.4333	43.7248	79.0281	68.9396	38.202	43.1341	81.5155	25.8819	10.3528	0	5	29.0772	50.1805	38.4979	43.0437	50.9996	41.3196	33.7174	69.9466	87.6698	111.748	182.406	198.564	183.5	147.645	169.024	97.8913	173.684	219.785	93.9208	78.5811	111.222	136.139	263.013	274.474	67.1444	86.2448	108.173	86.2448	106.742	189.654	45.3659	58.5145	143.682	30.0299	40.4328
A3FKF7	47.6116	78.5707	83.976	88.8098	90.999	148.408	105.578	124.518	106.942	62.1412	85.176	88.6257	113.25	194.652	94.2295	109.003	61.8364	132.095	101.562	123.511	64.5115	113.289	63.8091	118.877	142.618	135.879	223.469	156.982	113.409	51.6223	122.976	133.658	63.1486	89.0395	31.2973	29.0787	100.832	109.105	85.3568	206.207	80.0532	67.3687	153.601	64.4824	70.6586	337.366	219.551	291.056	74.6381	79.4801	91.5913	249.497	85.9993	98.0678	78.6651	191.131	207.989	178.165	134.708	98.2761	170.759	245.123	322.509	292.288	286.586	49.5913	98.5347	128.449	109.961	110.21	132.642	171.508	56.9769	413.026	87.7418	330.978	103.374	115.466	63.8101	136.588	194.869	196.041	87.3658	74.6704	116.399	256.81	108.506	31.3759	156.942	144.669	67.8065	42.3878	65.4062	192.372	76.9758	50.5614	66.903	202.43	159.083	108.942	103.938	88.9392	87.7418	89.6401	112.334	86.8832	49.9297	65.044	94.1194	98.6389	93.25	65.0466	111.291	143.869	51.3283	50.8972	68.0767	148.534	217.095	88.4333	43.9731	79.0281	68.9396	38.202	43.1341	81.5155	25.8819	10.3528	5	0	29.0772	50.1805	38.4979	43.0437	50.9996	41.3196	33.7174	69.9466	87.6698	110.784	187.16	203.361	188.244	147.645	173.614	102.206	178.28	219.785	93.9208	78.5811	111.222	136.139	263.013	274.474	67.1444	86.2448	108.173	86.2448	106.742	189.654	45.3659	58.5145	143.682	30.0299	40.4328
P46406	74.9235	57.059	108.102	67.0885	114.832	172.248	126.908	145.962	130.78	85.9808	106.516	110.403	137.23	218.563	118.068	132.842	85.6644	156.065	128.909	147.868	51.5224	134.633	78.0598	142.712	164.753	159.872	246.606	186.056	92.0301	67.0755	101.336	160.781	52.8371	110.365	25.5087	28.277	122.155	129.252	109.34	230.669	86.9402	46.032	177.697	85.8297	89.3335	363.458	244.747	317.524	95.9852	100.827	112.918	273.885	91.4879	77.6304	98.0214	215.22	187.376	157.558	108.233	124.897	188.378	269.217	348.837	318.499	312.601	70.2065	71.4548	99.5946	93.956	82.2561	106.89	144.128	42.6669	441.186	79.0824	358.373	127.141	87.3211	66.1775	112.593	168.843	168.531	108.711	74.1235	140.237	282.014	86.739	57.1906	180.78	168.508	71.1997	67.0913	86.7714	215.977	101.183	41.1765	43.1314	173.664	183.022	132.638	127.633	112.635	66.1528	67.9026	91.0299	107.868	75.0961	55.045	119.106	121.589	119.215	89.3791	132.929	168.141	31.6648	58.745	59.4169	172.614	241.2	64.8334	68.6269	57.4353	48.2046	16.9719	21.3705	84.5785	11.1803	38.8534	29.0772	29.0772	0	34.7565	29.0728	34.827	33.1392	27.5082	25.0359	67.5881	66.3219	87.347	211.024	227.312	212.086	171.482	197.947	126.383	202.712	248.773	120.479	100.039	135.059	160.159	290.51	302.143	88.1417	113.06	135.01	113.06	133.55	213.113	67.0097	82.346	171.455	53.8552	56.1449
P04797	82.365	31.1345	103.724	67.2985	128.299	185.731	142.975	161.928	144.252	99.4679	124.126	127.755	137.195	214.75	131.556	146.328	99.1351	169.423	135.98	147.898	77.687	160.623	88.4723	156.182	162.424	155.927	255.952	193.791	89.1547	80.5688	72.841	153.755	79.208	136.351	36.7132	40.4635	138.133	146.818	121.934	232.999	112.946	33.2604	173.032	111.811	89.4394	365.498	250.408	326.303	121.957	126.797	138.91	269.814	83.9432	76.7443	91.264	211.023	158.819	128.992	97.8289	129.804	200.164	264.992	354	324.827	317.664	88.6472	99.9931	93.633	122.445	99.9983	105.001	151.513	68.6144	450.816	107.555	350.775	135.217	107.688	66.7178	116.645	174.827	176.072	124.694	81.8569	153.725	283.214	64.8428	53.9236	194.267	181.983	86.9448	77.4099	84.7652	214.986	114.063	54.647	62.4068	165.064	188.981	146.027	141.026	126.026	46.025	51.3848	63.5805	111.364	77.6176	85.0418	130.985	118.71	127.555	100.403	149.162	169.914	55.8208	70.7306	87.8949	168.459	236.936	40.476	84.7826	38.295	36.1319	29.6632	20.6155	50.9309	24.4582	59.01	50.1805	50.1805	34.7565	0	36.8334	23.4371	7.07107	15	31.9389	93.5568	40.3307	88.4222	207.281	223.432	208.374	184.963	201.98	129.043	200.508	255.561	131.23	111.466	148.527	173.416	294.589	306.415	101.117	113.799	136.232	113.799	134.272	227.33	87.2786	95.8085	179.069	67.3605	69.353
P17244	50.8567	45.8809	82.3122	51.6636	95.9724	153.415	125.581	144.521	111.951	69.6765	98.0573	106.767	121.759	193.154	109.238	114.207	79.399	137.085	105.138	122.58	64.0193	150.8	57.0917	123.858	141.591	134.346	232.567	162.71	75.5458	50.7157	84.6508	132.448	65.3192	126.518	24.1362	25.5925	121.44	124.924	108.853	206.972	103.106	62.3726	162.885	102	79.5939	338.499	220.468	292.269	112.156	116.996	129.072	248.342	65.3683	61.277	71.8395	189.526	171.264	141.443	133.423	97.5601	175.757	243.511	323.694	293.442	287.694	63.9125	98.6235	128.426	108.657	110.252	131.103	173.058	53.8406	414.048	90.2356	329.343	108.356	114.12	44.2267	138.158	196.397	197.603	107.368	55.2796	124.335	257.739	89.5097	38.3953	161.94	150.914	69.5983	67.5996	64.6114	194.799	99.1203	32.1438	66.8583	201.749	163.903	113.92	111.338	96.7007	67.3555	68.8149	94.2182	85.7388	48.7462	65.044	103.455	97.4595	92.3789	68.7377	125.33	142.336	51.3737	53.4126	70.574	151.912	215.472	52.3242	73.8544	61.7488	57.6484	25.6755	25.4599	72.0936	26.2123	47.8811	38.4979	38.4979	29.0728	36.8334	0	23.0196	39.3305	28.474	21.3623	78.763	50.1567	111.937	185.682	201.844	186.775	152.633	172.031	100.767	176.638	219.92	98.9316	84.6222	116.21	142.178	266.866	274.946	69.2757	85.088	107.027	85.088	105.559	210.8	77.3448	63.5069	147.728	42.5475	37.0183
P16858	60.7267	47.9115	81.8243	56.8994	106.474	163.899	126.072	144.996	122.438	77.6322	100.962	108.133	119.101	191.373	109.714	124.49	77.3023	147.579	114.902	124.736	63.4876	143.782	66.9112	134.357	139.522	132.597	238.657	171.157	81.5911	58.718	91.0379	130.461	68.6057	119.517	23.2963	27.5313	121.322	124.287	107.05	210.342	96.0898	49.3849	155.875	94.9767	77.3458	342.322	227.799	303.477	105.132	109.974	122.07	246.683	66.9315	74.2355	74.2355	187.853	176.917	147.101	120.606	107.967	182.755	241.846	330.949	301.899	294.707	66.3885	97.5524	115.443	120.593	98.1605	118.516	174.79	51.8375	427.382	105.746	327.705	118.815	105.187	51.2534	139.869	198.15	199.322	107.881	65.7703	131.882	260.225	86.6148	36.3747	172.43	160.166	70.082	60.6155	62.4755	192.303	97.122	32.8435	54.1464	188.301	174.337	124.345	119.34	104.341	63.9818	68.2184	87.0055	92.0481	56.1055	82.5386	110.262	95.4559	104.793	78.7437	127.089	148.724	49.9271	68.8741	86.0792	149.89	213.82	47.6455	67.058	61.7275	59.5437	29.9701	27.2683	60.1307	28.2764	43.0437	43.0437	43.0437	34.827	23.4371	23.0196	0	25.8819	30.1795	14.377	76.7391	57.1803	110.78	183.882	200.08	184.967	163.129	178.895	105.881	178.687	233.103	109.419	89.6529	126.711	151.6	274.481	286.107	79.3867	91.7692	116.527	91.7692	111.564	208.577	70.3249	74.0136	157.743	45.4983	47.501
O57479	85.5857	33.1675	99.4372	66.5973	131.457	188.911	139.009	162.641	147.426	102.652	123.476	125.933	132.04	210.173	134.719	149.5	102.284	172.576	139.587	148.275	73.9517	156.297	91.7278	159.342	157.371	151.408	260.259	196.564	95.0237	83.7246	78.1131	153.033	81.2274	132.009	36.1514	41.1139	133.819	145.659	125.803	228.927	108.61	30.7273	168.946	107.494	86.6581	361.115	246.361	322.145	117.645	122.484	134.566	265.464	82.9887	74.2355	89.9262	206.643	164.459	134.634	97.0661	132.98	200.675	260.631	349.707	320.611	313.43	87.9781	95.6584	90.4368	115.595	93.1775	98.1458	152.615	65.1088	453.063	100.746	349.773	141.363	103.221	72.289	121.06	175.772	177.044	120.356	87.505	156.883	278.959	66.049	56.252	197.434	185.154	87.8192	75.1745	79.6464	210.899	117.217	57.7654	59.2257	162.421	195.105	149.182	144.186	129.187	51.0803	55.7477	68.1261	112.302	78.918	78.8054	132.774	113.777	129.489	103.623	149.376	172.602	51.9793	63.8896	81.095	169.856	232.596	46.6129	79.8513	43.1311	36.9212	27.9675	19.0158	52.3038	25.4951	53.9593	50.9996	50.9996	33.1392	7.07107	39.3305	25.8819	0	13.546	29.5804	96.7201	44.6482	93.5864	202.672	218.887	203.751	188.122	204.715	128.363	203.682	258.55	134.404	114.647	151.691	176.587	298.787	310.514	104.31	116.742	141.515	116.742	136.561	226.854	82.8285	98.9766	182.548	70.4955	72.5133
P00356	73.5755	43.7013	104.594	56.7724	118.304	175.729	128.281	149.575	134.265	89.4618	113.655	115.478	134.714	216.163	121.544	136.321	89.1313	159.409	126.203	145.219	66.5205	145.625	78.4543	146.187	165.485	157.245	247.115	184.265	81.9641	70.5483	87.3407	160.582	70.9381	121.353	25.4458	30.4115	123.134	136.734	114.676	233.253	97.9503	37.56	173.36	96.813	88.7528	366.376	248.942	320.603	106.958	111.797	123.912	270.648	84.4835	72.352	91.9455	211.957	171.752	141.935	105.657	120.256	192.501	265.854	352.054	321.827	316.111	78.2312	93.8434	102.881	113.787	91.3391	103.801	147.558	57.8255	442.101	98.8953	354.886	128.398	101.367	59.0676	116.029	170.488	172.033	109.696	74.9431	143.712	283.829	74.6997	51.9304	184.26	171.994	74.6868	62.9626	88.3043	215.28	104.046	44.6384	50.6444	174.524	182.199	136.1	131.095	116.097	60.7699	66.3824	77.572	110.367	76.919	76.8975	122.959	121.306	120.767	90.3873	138.55	165.525	47.4036	62.0769	79.2352	169.492	237.761	50.1028	70.2404	47.0035	32.5621	21.8356	15.0597	58.2988	18.2618	44.5821	41.3196	41.3196	27.5082	15	28.474	30.1795	13.546	0	20.7024	86.0719	55.327	84.8254	208.786	224.759	209.915	174.959	194.903	124.504	199.176	245.746	121.245	104.862	138.541	163.428	285.275	297.019	91.124	113.264	135.185	113.264	133.736	216.83	72.3103	85.8352	169.218	57.3289	59.3318
Q05025	56.6408	59.8276	85.1359	70.839	102.132	159.579	111.766	133.281	118.091	73.3232	96.1389	97.9037	114.703	196.144	105.41	120.183	72.9645	143.256	110.899	125.284	54.1559	129.451	62.8548	130.016	144.791	137.308	233.961	169.361	94.8687	54.4365	104.736	139.909	59.2868	105.191	25.0603	22.7076	106.996	119.701	98.9715	214.558	81.7609	51.2268	154.578	80.6456	74.8386	346.884	231.989	304.583	90.8012	95.6433	107.743	251.208	70.0886	79.2257	76.4897	192.409	189.209	159.384	120.953	103.657	180.086	246.383	335.417	305.624	299.11	60.8134	93.8434	117.269	113.787	99.4614	119.278	166.822	50.7857	426.531	98.8953	335.51	114.523	101.629	48.5606	135.259	189.931	191.268	93.5548	61.4851	127.567	264.648	91.2246	34.0832	168.116	155.82	58.4889	48.8375	67.8118	196.532	87.9096	33.6713	58.2583	189.55	170.025	120.023	115.024	100.024	77.8605	82.5433	93.7144	93.0609	56.2777	76.8975	105.439	100.629	104.108	74.6117	120.943	145.588	47.4036	62.0769	79.2352	149.839	218.333	56.97	53.0446	64.4928	50.7647	19.6753	26.4418	74.4453	18.8423	33.7174	33.7174	33.7174	25.0359	31.9389	21.3623	14.377	29.5804	20.7024	0	69.8995	71.508	105.485	188.689	204.817	189.789	158.798	177.524	104.205	179.8	231.438	105.431	86.3818	122.362	147.253	272.279	283.939	75.2065	92.5778	114.513	92.5778	113.073	199.34	55.996	69.6432	153.631	41.2093	43.2394
Q4J940	87.6007	119.565	78.4024	104.245	127.934	175.276	116.692	149.211	133.482	112.707	88.5393	99.277	123.809	187.115	141.636	163.363	111.619	184.135	153.777	177.825	48.2425	121.305	91.1012	153.149	153.407	175.814	251.238	218.392	136.673	79.6899	145.522	164.618	75.0549	94.9636	64.6306	67.7913	105.81	124.112	88.9948	209.847	70.0582	104.873	149.408	99.7762	57.7268	337.214	226.407	302.298	81.2076	89.4395	95.8928	242.855	60.0677	73.7027	66.6073	201.324	196.731	170.58	75.4279	148.541	194.624	237.901	329.284	300.339	292.945	86.7817	70.8278	73.7047	58.7123	66.8522	83.454	181.186	58.301	460.886	60.8395	364.832	159.843	63.0065	77.8075	149.68	205.874	204.303	121.08	114.43	161.358	257.901	130.75	83.8245	195.568	190.397	98.0251	97.337	84.4842	193.134	125.738	88.7755	87.7093	185.177	178.709	127.436	130.218	115.221	113.548	108.137	116.564	114.423	77.045	70.3337	100.504	85.0967	144.467	98.1628	150.35	197.409	81.1071	85.6062	88.0926	141.581	208.54	117.217	101.915	116.358	96.7284	81.8999	81.2259	127.324	71.24	77.2893	69.9466	69.9466	67.5881	93.5568	78.763	76.7391	96.7201	86.0719	69.8995	0	105.542	126.48	179.241	196.214	180.235	173.523	227.234	156.191	224.788	268.166	161.503	141.072	169.342	186.796	278.535	290.144	85.7532	117.706	139.862	117.706	138.377	216.795	107.354	99.2769	192.188	72.6283	76.4954
Q9UW96	90.4442	39.02	117.5	81.8821	118.972	168.889	146.556	170.313	140.096	94.2633	110.1	133.182	155.667	230.168	139.487	147.108	112.579	157.98	128.507	160.629	75.1993	155.017	78.9013	136.871	181.364	170.887	253.754	198.154	71.584	75.9268	45.5406	171.574	112.278	130.157	71.1817	71.6183	147.968	159.02	139.71	245.412	109.095	46.3564	185.446	107.122	103.782	380.264	262.715	335.691	118.911	130.45	133.729	283.978	99.0593	87.6048	106.415	225.192	133.389	103.562	115.794	133.212	182.337	279.207	367.454	337.284	331.307	93.4811	110.798	110.805	123.452	120.783	105.952	138.222	90.4209	454.331	109.721	369.717	138.474	107.634	54.7272	104.161	159.88	161.945	132.973	63.6804	156.663	296.85	64.5488	74.3222	185.435	185.859	94.9539	107.403	104.295	227.441	129.643	53.4274	53.9167	171.035	191.863	147.707	144.763	131.062	42.4975	52.6467	79.5956	124.335	93.8776	84.849	127.509	136.509	136.271	90.9288	149.48	180.948	62.9	75.7352	89.1172	182.861	250.927	47.3999	95.1215	30.2143	34.6964	51.9705	47.6497	58.8058	62.6474	87.6698	87.6698	87.6698	66.3219	40.3307	50.1567	57.1803	44.6482	55.327	71.508	105.542	0	70.5286	222.896	238.67	224.083	161.526	209.816	140.825	213.459	250.82	140.279	125.226	147.214	175.199	283.431	295.775	94.1083	128.796	152.507	128.796	149.818	241.592	98.5001	89.3592	170.769	68.6791	70.9025
Q92243	155.078	82.0495	188.199	105.649	169.515	213.112	156.865	191.882	164.457	161.476	168.81	168.678	219.644	291.507	165.732	214.479	163.76	222.604	187.067	229.607	126.643	190.658	126	178.376	251.756	242.022	320.69	253.377	125.602	87.8406	42.881	239.215	135.31	167.378	109.28	112.485	168.679	207.838	192.002	283.539	142.398	98.8801	237.684	141.258	175.328	412.852	296.811	368.143	151.536	156.434	168.692	327.342	170.594	158.94	177.969	279.119	107.979	83.6521	116.573	199.928	205.721	323.69	400.072	369.647	364.057	132.442	125.569	111.351	139.124	122.603	126.447	90.7691	100.019	487.579	125.307	435.989	206.083	127.809	87.9832	57.1249	100.39	103.474	177.058	116.358	216.766	334.474	66.8985	132.214	221.693	222.331	114.027	139.129	174.108	269.608	165.189	118.592	112.648	147.988	250.773	199.772	192.768	179.867	94.6895	97.6583	97.6488	173.159	159.633	139.11	197.697	207.027	202.86	137.355	204.333	249.986	96.6369	144.363	127.145	247.017	296.915	87.3458	150.894	53.3925	59.61	88.0094	89.8829	67.5877	90.3817	118.101	111.748	110.784	87.347	88.4222	111.937	110.78	93.5864	84.8254	105.485	126.48	70.5286	0	286.938	297.2	288.541	219.993	278.695	209.856	281.988	298.777	194.177	174.164	202.36	210.161	310.283	322.767	117.906	196.191	220.925	196.191	217.265	283.275	121.628	153.963	224.375	132.778	140.269
A6VIW4	149.252	220.14	118.009	197.12	123.371	86.2895	181.88	101.298	132.83	133.162	131.601	127.048	75.6429	17.5128	133.183	87.4822	135.956	76.4393	122.449	75.0459	203.386	170.934	168.462	122.624	97.4293	52.3461	135.556	99.4493	186.805	207.155	255.601	72.7679	226.403	132.299	187.028	184.031	127.32	87.345	103.725	75.8606	227.12	214.53	82.0067	165.408	125.034	206.303	104.854	128.566	174.54	180.943	127.616	87.3033	127.868	142.057	120.104	82.3295	287.733	292.658	243.504	128.754	102.835	102.307	185.619	147.55	137.519	173.545	209.804	248.284	219.665	197.5	250.206	350.889	220.301	284.851	182.4	238.759	84.8387	228.176	211.106	295.635	354.877	354.112	123.438	191.24	92.4927	125.036	265.049	159.47	83.8485	86.4969	184.884	155.784	145.53	114.334	131.424	179.973	197.775	348.245	82.2674	99.4297	98.1394	112.629	207.745	207.282	223.516	125.958	163.624	171.594	103.587	122.434	102.225	160.168	104.254	74.4631	213.44	171.582	189.233	42.2853	82.4037	207.347	143.683	245.476	239.451	207.198	207.443	241.146	205.666	178.548	182.406	187.16	211.024	207.281	185.682	183.882	202.672	208.786	188.689	179.241	222.896	286.938	0	17.5128	14.5466	87.4278	106.949	97.5757	104.818	158.948	109.163	129.781	100.964	93.2426	169.004	180.807	182.016	117.81	90.3818	117.81	98.0209	87.9658	202.226	151.937	101.777	164.698	155.528
A9A6M9	165.432	236.629	134.672	213.795	139.278	99.682	194.493	115.513	148.04	148.609	148.498	142.501	92.0101	17.5128	149.647	100.764	152.77	90.7614	128.607	81.1218	220.466	187.316	183.906	136.193	97.4293	68.3308	119.28	82.1072	200.185	222.409	271.111	77.7562	243.329	149.184	203.301	200.339	143.574	103.421	120.132	63.0336	243.286	231.291	74.5321	181.545	142.035	189.343	96.2011	111.229	191.063	197.795	143.943	77.4295	144.644	158.992	136.882	72.3924	303.467	308.651	259.886	128.754	114.803	92.4479	172.608	137.591	120.12	185.18	226.298	264.794	236.211	213.835	266.763	363.775	236.809	267.436	198.863	221.514	101.073	244.224	226.289	308.493	368.415	367.804	139.219	205.303	96.1197	110.148	281.693	175.089	95.1042	99.4324	200.698	171.49	152.902	113.309	146.753	196.463	214.551	364.493	82.2674	108.424	114.454	129.092	224.216	223.889	240.362	138.761	176.826	188.807	120.678	122.434	119.129	175.732	120.671	60.2548	230.313	188.693	206.423	57.0088	72.3902	222.774	160.15	261.546	255.575	223.314	223.696	257.508	221.85	194.576	198.564	203.361	227.312	223.432	201.844	200.08	218.887	224.759	204.817	196.214	238.67	297.2	17.5128	0	24.3308	87.6888	89.6051	102.971	87.412	141.956	125.33	146.016	117.171	107.254	152.306	163.981	197.39	135.104	107.644	135.104	115.322	71.6192	217.545	168.467	101.777	181.222	171.985
A4FZL2	150.4	221.241	119.101	198.18	124.551	87.7868	183.11	102.701	134.104	134.393	132.499	128.351	76.8196	25.0359	134.287	87.4822	136.95	77.8538	122.449	75.0459	204.132	172.078	169.727	122.624	97.4293	53.5805	134.503	98.2788	188.278	208.441	256.848	72.7679	227.327	133.327	188.124	185.12	128.497	88.5695	104.865	82.3285	228.298	215.451	87.697	166.599	126.027	207.975	111.214	128.101	175.652	181.973	128.778	94.0727	128.928	143.067	121.165	89.1064	288.888	293.764	244.556	128.754	104.39	109.073	195.129	154.333	139.355	175.07	210.829	249.302	220.675	198.566	251.211	352.363	221.369	284.405	183.525	238.104	85.9248	229.375	212.4	297.113	356.298	355.522	124.696	192.636	92.4927	131.859	266.009	160.657	83.9835	88.0293	186.091	157.024	131.39	120.442	132.692	180.969	198.669	349.308	82.2674	99.4297	99.1834	113.626	208.743	208.276	224.402	127.451	164.953	172.497	104.38	122.434	103.069	161.407	105.378	73.7859	214.443	172.506	190.12	43.7358	96.3445	208.569	144.672	246.583	240.547	208.298	208.513	242.286	206.751	179.669	183.5	188.244	212.086	208.374	186.775	184.967	203.751	209.915	189.789	180.235	224.083	288.541	14.5466	24.3308	0	87.4278	106.299	97.5757	104.139	158.064	110.324	130.922	102.12	94.6907	170.59	182.424	183.308	118.485	91.1152	118.485	98.595	91.6271	203.504	152.976	101.777	165.703	156.554
P08439	137.324	160.152	165.102	143.285	69.1592	35.7122	103.155	29.7674	65.0267	85.51	86.4021	106.698	118.463	104.55	72.8914	46.9306	87.0319	46.9577	88.8431	43.5613	156.413	152.368	101.588	63.5101	94.1932	71.5854	97.835	47.9424	138.545	135.028	183.604	79.2913	183.876	131.665	161.349	158.869	105.116	70.3202	99.2834	89.1232	198.823	182.977	100.541	162.064	150.55	223.766	119.458	182.674	179.352	177.351	139.766	128.396	140.709	153.636	133.229	87.4155	229.783	227.677	231.69	144.685	63.0517	123.805	211.34	181.598	174.6	133.101	206.533	233.439	216.126	214.281	227.287	290.897	171.906	305.69	181.299	213.43	56.334	219.025	138.593	256.487	313.694	315.472	83.3331	116.979	39.5305	140.508	212.153	139.129	63.3316	64.3951	116.355	114.456	146.313	132.933	70.9152	139.53	189.137	321.594	43.3728	47.9875	52.066	65.5336	189.618	201.384	236.101	92.0859	133.348	138.491	77.1017	119.84	82.6593	119.286	64.1927	39.8372	186.19	146.417	166.063	119.254	95.893	146.442	109.603	188.398	175.555	170.812	172.644	208.694	172.632	137.633	147.645	147.645	171.482	184.963	152.633	163.129	188.122	174.959	158.798	173.523	161.526	219.993	87.4278	87.6888	87.4278	0	69.5284	63.2872	60.57	98.0966	68.6821	73.513	51.3801	55.4454	135.843	147.623	109.621	82.8425	82.0285	82.8425	74.0097	97.2182	130.503	106.615	50.8215	120.138	115.628
P19089	156.991	205.069	203.629	196.623	125.243	67.7223	161.445	90.534	117.113	120.953	137.86	154.624	171.537	91.4185	119.313	74.7538	125.866	68.8405	109.188	59.8066	199.972	205.834	152.717	104.396	112.655	80.5351	73.2735	26.8101	188.025	191.06	239.897	97.6597	229.984	184.862	178.691	176.521	156.765	112.139	152.505	98.0182	247.414	225.12	142.345	211.526	200.024	173.043	77.6789	136.489	232.906	231.117	191.768	77.4588	191.666	206.107	185.284	83.6633	280.296	278.608	283.023	163.391	83.6402	75.0359	162.91	134.226	126.807	169.229	256.932	282.693	266.482	261.956	279.694	343.937	208.356	260.995	233.656	161.528	86.732	271.644	194.899	308.756	366.244	367.553	121.593	173.82	72.2842	91.9114	254.018	163.676	63.0236	67.2622	169.809	139.991	175.224	93.041	125.77	173.019	229.12	367.02	77.7753	95.7717	102.81	115.771	231.62	236.724	260.449	132.599	172.537	170.924	128.529	171.892	97.6683	148.915	93.2078	60.008	217.059	176.405	198.765	122.448	57.2372	192.04	149.485	231.495	225.896	193.666	194.275	229.423	193.571	164.563	169.024	173.614	197.947	201.98	172.031	178.895	204.715	194.903	177.524	227.234	209.816	278.695	106.949	89.6051	106.299	69.5284	0	81.9162	39.766	58.0169	97.6127	115.815	87.0873	75.2753	115.359	124.693	164.915	130.044	102.604	130.044	110.038	47.5	186.238	151.613	74.1605	162.387	157.96
P54118	82.2599	133.249	139.485	125.48	55.1949	65.006	95.9852	58.0077	51.9044	50.9573	66.9944	92.0796	106.071	114.972	47.0093	31.1772	50.304	48.1526	42.0047	33.2473	123.619	134.732	85.1291	42.768	51.4586	94.6849	152.663	73.5824	118.829	123.935	171.224	49.0176	150.203	108.704	103.629	100.555	83.8748	82.7452	97.4466	118.375	171.923	146.332	111.299	131.461	125.79	245.853	140.7	210.649	153.132	152.066	111.398	151.029	114.951	129.607	107.498	112.458	212.851	208.054	217.978	89.191	87.1902	146.063	237.181	208.474	201.041	101.868	182.51	211.431	194.281	192.043	216.259	271.918	134.261	332.47	164.074	234.494	38.8875	202.369	128.09	236.627	294.573	295.678	64.5023	113.47	44.3659	166.524	180.632	82.983	73.659	83.6103	100.07	71.6209	96.043	160.045	56.2466	101.821	150.571	288.101	75.1009	46.3205	46.3205	45.717	151.061	156.337	181.741	71.2253	94.7865	92.1823	57.6777	100.799	78.7256	76.5895	72.5007	59.4554	137.328	97.668	119.903	122.287	119.323	123.939	70.216	160.613	154.926	122.706	122.822	153.651	122.851	93.8262	97.8913	102.206	126.383	129.043	100.767	105.881	128.363	124.504	104.205	156.191	140.825	209.856	97.5757	102.971	97.5757	63.2872	81.9162	0	80.0336	137.251	42.21	44.7389	44.6871	80	182.157	192.201	98.2912	51.8698	51.8698	51.8698	64.3538	124.999	118.837	71.0583	59.4826	83.0592	78.8252
Q8WZN0	154.552	210.297	203.043	194.089	114.7	69.6183	161.986	88.917	120.616	121.868	134.773	157	168.926	89.2484	124.79	79.9038	129.705	62.4035	105.167	60.334	200.632	201.193	156.233	107.919	110.247	85.5462	73.1304	28.6117	170.688	194.184	240.694	95.2499	227.204	182.293	179.183	176.317	154.268	110.108	154.327	77.7651	245.322	222.699	140.314	209.392	198.09	168.566	90	130.836	230.482	228.682	189.678	94.2764	190.523	203.636	183.531	84.7941	276.841	282.72	279.896	161.058	83.6817	112.268	158.284	128.93	121.576	176.06	253.814	280.027	263.463	258.839	281.284	348.536	208.26	261.619	231.217	156.66	82.2346	269.294	197.844	313.45	370.734	372.161	122.836	175.625	76.3211	92.5047	258.354	155.599	64.1121	68.5965	173.672	144.219	170.383	108.054	119.417	174.154	226.703	364.227	41.5869	92.9043	99.8829	112.898	227.499	230.299	260.56	130.15	170.75	169.488	125.442	168.807	102.665	148.47	90.9829	55.1277	215.124	174.996	197.322	119.694	86.8051	195.494	146.869	235.76	230.313	198.164	198.994	229.718	197.973	168.991	173.684	178.28	202.712	200.508	176.638	178.687	203.682	199.176	179.8	224.788	213.459	281.988	104.818	87.412	104.139	60.57	39.766	80.0336	0	59.9699	98.2755	116.673	90.6492	77.804	108.49	117.502	168.591	127.579	100.191	127.579	107.575	52.3808	189.38	145.377	68.6042	159.681	155.246
Q9HFX1	192.312	258.848	250.458	237.733	157.128	100.804	178.703	126.844	142.138	172.527	178.41	183.832	212.46	143.595	154.682	132.256	182.511	96.0196	125.052	117.304	251.882	225.444	190.377	129.905	152.074	135.31	49.8096	65.071	186.489	213.384	260.877	130.652	284.243	225.796	227.575	224.996	192.548	148.09	192.965	95.0192	293.785	279.46	192.075	258.169	250.378	158.231	92.367	114.983	277.539	272.052	238.348	88.3252	239.32	253.077	231.638	128.745	305.794	311.632	318.286	165.114	92.2877	110.177	145.387	122.291	114.792	211.66	294.231	318.664	313.692	300.138	315.556	369.085	260.673	220.187	263.613	141.537	127.98	309.577	211.094	333.532	390.141	391.854	179.6	206.543	122.31	82.4467	309.323	203.452	77.8723	84.719	203.856	187.526	218.715	125.182	152.621	228.942	285.777	419.689	88.7722	141.129	147.362	161.834	286.263	289.219	302.134	189.581	229.941	228.39	169.082	210.151	154.451	182.453	150.675	90.0021	274.146	233.894	256.263	163.383	87.0264	236.309	204.956	277.633	266.749	243.453	244.956	282.329	245.121	209.937	219.785	219.785	248.773	255.561	219.92	233.103	258.55	245.746	231.438	268.166	250.82	298.777	158.948	141.956	158.064	98.0966	58.0169	137.251	59.9699	0	135.02	155.017	127.504	92.1383	61.7269	71.0563	189.411	178.495	154.199	178.495	157.446	75.579	203.285	189.814	80.5351	217.243	212.743
P29497	75.0064	131.339	141.305	131.991	80.1566	56.3346	71.5037	57.248	52.8606	75.7527	73.7718	96.0939	99.5115	116.61	33.6526	42.7827	65.0414	45.9427	59.2391	47.7949	130.265	141.187	92.5483	50.9754	73.799	64.3459	143.032	90	143.272	112.86	152.469	56.2899	156.379	112.599	108.271	105.799	90.0911	67.6204	98.3836	131.883	174.063	148.541	108.038	137.184	128.095	250.717	137.355	204.697	158.116	156.114	116.014	165.203	116.844	131.71	109.415	117.507	236.854	206.819	224.086	81.1773	77.5422	160.993	236.678	206.601	201.41	89.0821	185.53	216.657	200.672	197.012	222.373	256.396	137.951	331.519	170.478	249.63	23.2167	206.153	108.256	221.122	279.077	280.219	47.4585	102.911	47.7669	181.188	179.079	85.5748	83.8637	78.8796	94.5102	65.5441	95.3168	138.042	80.9515	98.1567	152.771	294.133	79.9751	43.5878	40.5273	52.3368	154.407	156.348	191.282	55.8071	97.0258	94.1606	64.4413	107.643	53.9396	85.3724	41.8141	65.0781	140.349	99.6302	121.798	101.264	133.873	124.384	75.6801	154.575	147.122	117.079	118.909	158.878	118.921	90.3615	93.9208	93.9208	120.479	131.23	98.9316	109.419	134.404	121.245	105.431	161.503	140.279	194.177	109.163	125.33	110.324	68.6821	97.6127	42.21	98.2755	135.02	0	28.4701	17.5128	70.2201	178.56	189.962	97.2652	52.7964	36.8069	52.7964	45.1995	141.727	101.157	75.3702	57.2416	89.2802	85.1167
Q9P8C0	69.7459	110.762	121.306	111.988	55.8117	75.1673	51.596	63.3162	35.6353	54.5713	53.9523	77.8201	79.5075	137.27	37.8014	49.0974	47.559	59.4391	40.2559	65.1503	110.37	121.189	67.3436	45.2672	90.2914	77.6888	158.54	90.1994	117.077	92.859	133.398	75.0476	135.777	92.1913	93.3673	90.8702	69.6499	84.2235	92.8327	146.888	153.425	128.781	127.607	116.499	108.106	269.538	157.793	223.815	137.427	135.493	95.3276	185.086	96.8423	111.713	89.4274	130.846	209.565	179.737	204.967	76.4765	97.4808	180.786	255.774	225.48	220.071	69.44	165.495	196.381	180.66	176.927	203.604	235.815	119.958	347.274	150.474	270.108	43.1683	188.655	92.7438	200.539	258.56	259.698	45.5311	85.3931	51.2792	191.704	158.67	77.4287	83.8597	86.3188	72.1441	47.3925	90.7462	165.528	55.8053	77.7891	133.068	273.684	100.276	37.3716	40.5182	32.7301	145.55	150.935	171.895	46.8355	78.9812	75.4203	44.6209	87.7723	53.9396	63.6565	49.5807	85.7712	119.851	80.8005	102.643	114.974	152.569	104.626	55.3608	134.4	127.07	97.8752	99.1452	143.884	99.1688	73.7563	78.5811	78.5811	100.039	111.466	84.6222	89.6529	114.647	104.862	86.3818	141.072	125.226	174.164	129.781	146.016	130.922	73.513	115.815	44.7389	116.673	155.017	28.4701	0	45.7123	77.6707	196.769	208.451	70.5666	43.844	51.1047	43.844	55.7513	132.5	81.6989	65.7307	76.1893	68.939	64.8331
P28844	89.4841	139.541	147.406	140.172	94.6481	39.5628	79.6957	62.2695	68.1606	89.1482	81.8708	103.052	106.996	108.429	41.6432	29.8071	68.3381	33.2819	76.4916	36.3163	138.369	149.361	108.333	66.6248	67.0333	61.8655	130.048	72.5031	158.521	121.035	166.963	48.6559	164.53	120.443	125.666	123.182	98.3038	65.1035	105.346	124.715	182.25	155.969	91.8295	145.344	135.589	242.869	129.412	196.759	166.182	164.1	124.078	157.076	131.607	143.815	124.173	104.612	252.553	222.205	231.572	93.8842	60.1051	152.888	228.739	198.732	193.609	96.425	193.158	224.434	208.282	204.487	230.2	264.474	146.151	326.375	178.646	241.756	27.4783	212.792	116.289	229.19	287.143	288.264	54.9817	110.746	32.2643	166.679	187	102.808	66.3717	61.4065	107.871	78.9624	110.537	120.536	95.7982	106.089	160.185	302.186	72.1326	47.0663	47.3332	60.3258	162.159	165.447	208.579	63.214	103.84	103.379	72.5427	115.754	51.4842	100.75	35.7279	56.93	151.557	111.306	133.673	98.9108	125.299	132.443	83.693	162.691	155.236	134.375	136.206	176.376	136.205	101.2	111.222	111.222	135.059	148.527	116.21	126.711	151.691	138.541	122.362	169.342	147.214	202.36	100.964	117.171	102.12	51.3801	87.0873	44.6871	90.6492	127.504	17.5128	45.7123	0	52.7503	172.258	183.486	113.519	60.2561	32.8045	60.2561	41.8347	124.353	109.281	77.8453	50.8959	97.3815	93.226
Q8X1X3	137.101	169.104	176.743	156.102	109.364	47.5047	89.1808	73.5677	79.2351	106.322	97.2258	115.814	130.93	99.5513	65.0198	57.5237	97.5833	61.6519	97.8657	50.0288	162.946	165.331	121.451	85.0317	92.9037	67.8949	113.019	49.0972	171.346	125.319	188.366	77.9022	194.267	144.306	150.711	148.229	117.132	73.5628	111.365	110.9	211.695	193.133	110.309	175.164	163.061	239.811	125.247	194.464	192.627	190.69	152.369	149.817	153.321	166.298	145.757	91.546	263.262	232.286	241.962	143.711	52.3145	145.108	225.717	197.838	194.035	131.088	217.707	243.56	226.908	224.378	237.732	280.155	177.646	299.799	194.703	228.003	59.8644	232.999	148.185	242.447	299.716	301.251	92.8562	139.146	60.0129	162.85	220.311	133.522	28.8131	24.7514	125.39	104.846	148.097	103.051	109.468	140.399	197.227	330.711	65.5713	75.5919	70.5713	78.1092	201.843	208.043	233.471	100.508	141.556	139.516	87.894	131.167	75.763	126.305	63.5048	50.2301	184.834	145.02	167.326	81.7104	116.047	153.758	116.708	188.657	178.483	159.264	161.095	202.168	161.103	126.096	136.139	136.139	160.159	173.416	142.178	151.6	176.587	163.428	147.253	186.796	175.199	210.161	93.2426	107.254	94.6907	55.4454	75.2753	80	77.804	92.1383	70.2201	77.6707	52.7503	0	135.216	146.156	126.697	91.1645	82.7905	91.1645	70.2376	75.4682	113.736	123.083	78.8628	128.266	123.757
Q1DTF9	227.881	295.382	255.961	252.312	194.331	137.345	189.647	160.798	177.733	212.638	192.04	188.047	210.737	153.856	192.185	177.228	222.997	140.176	167.374	164.287	284.47	216.725	226.041	167.274	204.74	191.349	52.4913	119.526	213.126	243.794	295.466	182.531	295.562	229.088	275.743	274.466	193.301	168.733	204.66	102.881	299.728	297.946	194.408	266.916	266.342	168.945	127.376	122.6	287.247	280.938	263.881	90.3806	262.601	276.561	254.907	125.994	330.426	338.601	319.184	193.19	114.394	105.145	154.555	124.3	119.035	226.608	294.773	319.191	316.662	300.996	316.943	398.786	295.221	224.184	261.946	151.251	175.5	310.834	242.147	340.735	395.835	398.01	205.622	235.251	163.743	92.6685	346.132	252.037	123.668	131.489	236.459	229.056	267.888	136.914	192.517	265.883	322.71	449.173	123.51	173.499	178.495	193.494	323.202	328.604	345.881	226.746	256.927	262.771	185.383	225.081	207.45	220.555	165.871	139.999	309.859	265.792	288.855	164.688	87.3479	267.274	232.581	311.836	298.103	284.006	286.679	322.261	286.191	252.67	263.013	263.013	290.51	294.589	266.866	274.481	298.787	285.275	272.279	278.535	283.431	310.283	169.004	152.306	170.59	135.843	115.359	182.157	108.49	61.7269	178.56	196.769	172.258	135.216	0	12.6605	220.488	209.756	184.761	209.756	189.754	94.9884	236.677	227.005	125.846	254.126	249.979
Q8J1H3	240.098	307.796	267.22	264.248	206.742	149.855	202.302	171.096	190.118	224.356	204.009	199.755	220.55	165.569	204.684	189.731	234.997	151.268	174.868	175.203	296.398	227.419	238.417	179.757	215.477	200.671	63.6948	129.021	225.568	256.293	307.756	192.854	307.043	240.073	282.682	281.374	203.311	181.179	216.578	115.158	310.918	309.651	203.048	278.121	278.031	160.749	139.881	114.057	298.698	292.434	276.289	100.171	274.098	288.155	266.402	137.075	342.55	350.807	329.286	200.641	126.866	116.555	146.023	120.419	111.462	238.423	304.833	329.138	326.751	311.098	327.244	411.151	307.602	217.1	271.983	142.95	186.193	321.276	254.645	353.112	408.052	410.26	215.84	247.677	175.377	87.7144	358.492	258.838	133.864	142.062	247.411	238.629	278.845	149.124	204.171	278.197	335.032	461.285	135.765	185.769	190.772	205.771	335.523	340.593	357.44	239.135	268.817	274.736	197.503	237.041	217.57	233.012	177.867	150.355	321.298	277.56	300.612	175.276	98.4516	279.599	243.952	324.133	310.445	295.71	298.306	334.231	297.863	264.142	274.474	274.474	302.143	306.415	274.946	286.107	310.514	297.019	283.939	290.144	295.775	322.767	180.807	163.981	182.424	147.623	124.693	192.201	117.502	71.0563	189.962	208.451	183.486	146.156	12.6605	0	232.994	222.214	197.211	222.214	202.211	103.398	249.066	239.424	134.243	266.476	262.178
P0CN74	64.1005	80.1795	79.8566	54.9522	58.1371	99.7611	115.507	86.3857	76.0186	46.0303	67.834	87.3026	107.417	189.07	96.6705	103.979	59.5727	105.27	76.136	116.66	83.295	140.449	25.7258	67.8694	144.919	128.708	204.044	139.562	81.6004	30.7272	106.812	129.261	100.556	115.191	80.4494	77.9878	82.0907	130.149	95.5695	202.213	111.519	92.7342	158.796	99.2032	74.0804	332.675	218.964	287.799	100.922	106.344	122.169	240.555	62.8801	64.5516	69.2287	181.862	144.035	125.031	149.361	83.1849	133.69	235.82	319.801	290.136	285.273	76.1485	117.87	147.11	126.279	131.262	143.61	187.45	94.4772	402.103	93.6646	319.407	103.117	132.075	41.6579	153.127	209.633	211.506	106.928	59.8973	105.186	253.868	128.286	57.9982	138.628	139.035	43.1583	90.5196	74.67	210.721	62.6304	48.6903	106.822	234.622	148.352	91.0113	83.723	73.0018	109.53	121.847	161.169	110.87	73.9703	65.7535	92.5335	99.3369	95.1061	34.5986	119.424	136.579	104.216	66.2445	86.9682	142.926	206.18	74.4035	51.1207	113.884	80.4916	87.1455	89.0464	131.67	89.1362	67.1444	67.1444	67.1444	88.1417	101.117	69.2757	79.3867	104.31	91.124	75.2065	85.7532	94.1083	117.906	182.016	197.39	183.308	109.621	164.915	98.2912	168.591	189.411	97.2652	70.5666	113.519	126.697	220.488	232.994	0	94.144	105.742	94.144	114.147	176.364	53.9289	52.9375	109.275	43.6748	42.7058
P0C0G7	61.4701	119.471	91.737	106.84	70.773	80.3237	86.0536	73.6597	60.7682	66.111	44.6571	58.443	59.9868	125.883	48.0384	55.5147	57.1294	89.2537	67.5442	70.4415	105.645	105.056	88.8063	61.5675	61.4856	72.5542	160.959	122.562	136.668	115.313	156.529	57.0969	126.159	79.896	92.3776	89.2126	71.191	71.2153	77.8569	153.948	155.521	104.715	123.005	108.643	87.7015	275.347	165.015	231.47	121.103	116.761	86.6745	180.375	103.186	115.39	95.7982	125.023	230.432	199.244	179.51	69.6123	101.334	175.826	262.979	232.316	225.98	68.8081	139.423	172.326	153.846	151.041	182.054	254.52	111.674	363.715	140.266	262.591	57.2005	175.873	119.619	219.426	277.371	277.736	52.2353	115.64	65.4861	191.99	160.982	70.5195	102.334	95.0272	88.9468	68.4225	80.3992	150.504	71.3591	90.4672	115.565	271.762	95.4535	43.1737	55.6388	40.6521	138.48	145.4	173.625	29.6671	62.5085	67.7059	31.07	78.7898	36.8989	79.6761	51.3919	97.6264	115.842	75.7111	98.0089	104.56	147.382	112.276	59.3137	144.223	142.211	110.764	109.917	140.58	111.229	78.9162	86.2448	86.2448	113.06	113.799	85.088	91.7692	116.742	113.264	92.5778	117.706	128.796	196.191	117.81	135.104	118.485	82.8425	130.044	51.8698	127.579	178.495	52.7964	43.844	60.2561	91.1645	209.756	222.214	94.144	0	27.7032	0	25.8819	137.69	110.24	67.7246	98.6333	68.5822	66.0043
P0C0G6	74.6929	141.593	117.726	128.999	70.773	62.9066	101.253	61.5143	63.9866	66.111	58.7575	72.8987	73.9445	98.433	57.9486	38.0584	58.2886	63.8548	60.3095	60.4348	127.591	128.596	96.1666	58.3907	39.6899	54.5783	135.863	97.6042	136.668	133.519	178.241	29.7674	149.951	95.1882	115.431	112.938	72.1062	71.2153	91.9607	127.502	177.875	128.198	123.005	130.854	102.627	251.109	147.976	208.277	144.856	139.72	103.049	157.212	103.186	115.39	95.7982	125.023	230.432	209.401	203.543	69.6123	77.8419	152.546	238.494	207.959	201.24	94.8457	166.1	197.43	179.488	177.669	207.747	278.379	133.886	338.154	163.442	235.209	30.2754	198.742	134.785	243.109	301.168	301.782	52.3461	124.868	62.9092	177.222	185.125	92.6626	78.6372	78.9662	107.311	82.6992	100.305	150.504	71.3591	113.426	140.183	295.994	69.7835	43.1737	55.6388	52.3349	153.675	155.244	190.705	49.4471	87.5231	92.7107	41.5283	94.6741	36.8989	84.4255	34.5769	70.1518	140.841	100.708	123.012	104.56	129.991	131.703	67.1828	166.184	164.157	132.688	131.837	160.607	133.185	100.881	108.173	108.173	135.01	136.232	107.027	116.527	141.515	135.185	114.513	139.862	152.507	220.925	90.3818	107.644	91.1152	82.0285	102.604	51.8698	100.191	154.199	36.8069	51.1047	32.8045	82.7905	184.761	197.211	105.742	27.7032	0	27.7032	25.8819	137.492	125.495	67.7246	74.9693	90.509	86.6636
P0DB18	61.4701	119.471	91.737	106.84	70.773	80.3237	86.0536	73.6597	60.7682	66.111	44.6571	58.443	59.9868	125.883	48.0384	55.5147	57.1294	89.2537	67.5442	70.4415	105.645	105.056	88.8063	61.5675	61.4856	72.5542	160.959	122.562	136.668	115.313	156.529	57.0969	126.159	79.896	92.3776	89.2126	71.191	71.2153	77.8569	153.948	155.521	104.715	123.005	108.643	87.7015	275.347	165.015	231.47	121.103	116.761	86.6745	180.375	103.186	115.39	95.7982	125.023	230.432	199.244	179.51	69.6123	101.334	175.826	262.979	232.316	225.98	68.8081	139.423	172.326	153.846	151.041	182.054	254.52	111.674	363.715	140.266	262.591	57.2005	175.873	119.619	219.426	277.371	277.736	52.2353	115.64	65.4861	191.99	160.982	70.5195	102.334	95.0272	88.9468	68.4225	80.3992	150.504	71.3591	90.4672	115.565	271.762	95.4535	43.1737	55.6388	40.6521	138.48	145.4	173.625	29.6671	62.5085	67.7059	31.07	78.7898	36.8989	79.6761	51.3919	97.6264	115.842	75.7111	98.0089	104.56	147.382	112.276	59.3137	144.223	142.211	110.764	109.917	140.58	111.229	78.9162	86.2448	86.2448	113.06	113.799	85.088	91.7692	116.742	113.264	92.5778	117.706	128.796	196.191	117.81	135.104	118.485	82.8425	130.044	51.8698	127.579	178.495	52.7964	43.844	60.2561	91.1645	209.756	222.214	94.144	0	27.7032	0	25.8819	137.69	110.24	67.7246	98.6333	68.5822	66.0043
Q59906	78.5016	140.138	112.814	128.745	93.9868	71.0183	103.363	66.1634	70.543	86.1808	65.1069	66.1305	69.5277	106.109	56.498	49.4745	72.1369	68.5725	73.8698	50.415	126.135	121.096	108.81	70.4284	50.1626	57.4129	142.294	102.189	159.622	132.791	175.796	37.5373	147.055	93.5423	112.984	109.814	96.2128	57.8617	90.4748	137.219	175.912	125.328	111.992	129.319	112.703	254.334	151.049	210.796	141.987	137.435	101.45	159.385	128.186	140.359	120.776	110.259	253.38	222.143	200.473	88.4578	86.9139	154.864	242.105	211.65	204.888	89.528	160.284	193.291	174.718	171.76	201.904	275.431	132.136	349.047	161.036	242.718	37.4539	196.595	137.103	240.299	298.225	298.627	59.7346	129.815	45.3905	170.909	181.809	87.7878	81.2873	74.8894	107.474	83.097	100.506	133.003	94.5142	111.235	135.311	292.621	79.2925	50.7948	45.7876	53.3132	155.775	162.799	191.171	47.3915	82.5313	87.7229	51.2519	103.712	38.1289	102.687	39.8083	77.6505	135.846	95.7143	118.021	89.5725	126.566	130.492	78.7296	164.705	162.701	131.233	130.386	159.143	131.717	99.3945	106.742	106.742	133.55	134.272	105.559	111.564	136.561	133.736	113.073	138.377	149.818	217.265	98.0209	115.322	98.595	74.0097	110.038	64.3538	107.575	157.446	45.1995	55.7513	41.8347	70.2376	189.754	202.211	114.147	25.8819	25.8819	25.8819	0	119.982	127.649	82.6601	83.6695	89.0448	85.8208
P52987	191.992	220.196	194.434	198.56	131.885	97.2711	160.833	98.1994	123.273	158.955	135.415	146.433	152.005	82.5005	120.741	102.256	145.012	98.6364	149.638	102.226	209.537	204.847	171.925	123.341	147.444	122.291	65.7712	54.6493	198.84	196.519	253.68	132.446	218.235	168.564	220.581	218.083	147.701	118.422	163.465	74.325	245.873	240.246	125.688	199.835	185.394	180.339	89.8955	138.7	214.48	215.86	183.627	86.1664	187.094	201.953	179.65	60.0097	276.512	273.359	275.979	183.344	88.4554	84.7092	170.304	139.56	133.41	164.889	241.771	274.101	255.785	252.63	281.456	345.107	247.638	275.32	230.892	166.588	128.594	265.913	213.101	309.787	367.588	368.6	129.203	190.512	95.8804	101.358	267.185	202.164	71.6149	69.3062	175.324	175.209	217.573	76.8609	129.141	191.998	251.398	375.516	79.2543	102.314	109.322	122.316	269.573	277.16	290.112	149.264	177.479	183.463	127.412	168.443	137.448	181.768	104.009	104.129	229.389	192.122	207.79	100.967	81.0902	218.231	153.325	255.374	227.905	213.884	218.169	271.554	214.258	180.682	189.654	189.654	213.113	227.33	210.8	208.577	226.854	216.83	199.34	216.795	241.592	283.275	87.9658	71.6192	91.6271	97.2182	47.5	124.999	52.3808	75.579	141.727	132.5	124.353	75.4682	94.9884	103.398	176.364	137.69	137.492	137.69	119.982	0	187.224	193.287	94.1515	178.5	175.757
Q8TFJ2	85.4989	76.2248	96.2346	60.0185	78.8084	120.612	86.9581	101.706	71.5519	66.8728	84.9955	76.3234	127.924	209.261	74.1686	124.227	77.4971	126.517	90.9217	137.542	100.494	98.5084	49.3305	84.2262	164.628	149.963	225.137	160.848	87.3758	40.2221	110.315	149.736	84.6173	82.3074	76.9857	74.5217	86.5064	115.956	116.752	212.205	100.27	97.7092	162.235	80.003	87.7376	337.708	223.856	292.178	95.2163	99.5939	99.6112	255.549	81.9276	92.3793	88.687	203.169	186.884	161.69	140.829	104.288	136.353	252.32	324.158	294.116	288.909	74.3272	109.008	138.514	115.926	122.663	138.157	180.822	103.481	408.879	101.521	340.541	116.246	122.63	70.8866	133.374	189.271	191.302	81.0192	61.9505	125.76	261.061	127.215	59.567	127.074	126.139	58.5695	53.3066	91.4155	200.21	69.6038	84.4329	105.342	229.606	169.295	111.168	103.936	92.4511	127.564	134.418	146.352	87.9004	80.4824	70.3181	111.486	119.066	108.708	64.8396	109.689	157.854	80.3031	70.9163	78.841	161.045	227.32	85.4358	67.4875	112.942	94.5013	75.4946	82.3259	127.413	70.312	44.7976	45.3659	45.3659	67.0097	87.2786	77.3448	70.3249	82.8285	72.3103	55.996	107.354	98.5001	121.628	202.226	217.545	203.504	130.503	186.238	118.837	189.38	203.285	101.157	81.6989	109.281	113.736	236.677	249.066	53.9289	110.24	125.495	110.24	127.649	187.224	0	63.4174	128.668	53.6763	57.51
Q94469	30.9252	81.3774	84.9596	71.8717	65.2105	100.84	90.9262	104.191	86.056	46.1151	61.4601	81.2291	101.791	159.591	82.5875	95.8385	56.201	99.1041	67.7297	101.576	68.1982	129.363	47.6443	73.5377	106.728	100.834	181.974	143.642	98.277	72.4072	112.2	95.0227	94.6995	104.302	72.6319	70.1686	97.7357	112.804	118.046	174.515	115.244	93.3567	144.554	86.321	71.811	310.032	190.651	263.631	97.9131	105.795	108.464	216.118	71.9427	84.0497	64.516	157.428	193.51	163.697	163.914	67.0591	128.038	211.21	295.201	264.732	258.902	45.2878	129.9	159.892	138.914	141.227	162.526	212.671	86.0981	385.31	107.097	294.518	71.8208	145.045	72.4597	177.338	235.591	236.508	85.6919	78.1778	101.459	234.371	121.065	57.3235	136.644	132.037	46.3142	54.1881	57.5004	187.688	80.8509	53.8965	97.7788	233.368	124.158	91.8408	87.9551	73.5069	98.252	112.568	155.862	59.8741	44.4611	49.6341	69.4422	62.1919	65.1809	41.5161	94.8703	108.853	97.6251	57.6131	79.8459	171.963	183.332	73.6135	49.9595	105.411	101.949	81.6569	83.4881	122.298	83.4941	51.6223	58.5145	58.5145	82.346	95.8085	63.5069	74.0136	98.9766	85.8352	69.6432	99.2769	89.3592	153.963	151.937	168.467	152.976	106.615	151.613	71.0583	145.377	189.814	75.3702	65.7307	77.8453	123.083	227.005	239.424	52.9375	67.7246	67.7246	67.7246	82.6601	193.287	63.4174	0	111.047	36.6472	41.7851
P53430	111.789	178.812	180.683	161.592	78.3615	49.6705	104.933	51.9097	63.7508	94.2741	103.101	121.121	136.473	119.132	75.9095	58.0712	103.648	35.2823	58.638	43.7658	172.379	169.51	109.942	50.6224	89.5092	99.1535	99.2357	59.1689	125.181	136.63	182.232	66.7564	204.414	149.833	156.728	154.393	122.699	86.9904	116.971	97.1742	217.802	200.612	120.702	180.594	170.346	231.591	144.597	185.843	198.717	196.065	158.935	138.548	159.898	173.283	152.268	111.734	227.12	232.58	247.524	102.345	67.9963	146.651	217.748	187.304	181.756	136.922	223.271	249.062	234.544	229.896	243.363	294.255	180.184	292.774	199.694	213.985	56.8162	238.247	136.552	259.616	316.259	318.029	103.28	127.183	49.7939	149.924	230.878	133.365	70.4858	87.8462	123.529	109.825	148.396	154.692	72.8621	150.965	207.803	340.174	55.3539	62.4279	69.0032	83.0892	208.294	210.828	239.171	111.136	151.787	151.248	93.771	136.985	90.4544	102.304	76.7973	56.0932	195.047	156.692	178.725	116.245	120.999	156.837	127.532	198.144	187.197	165.533	167.862	207.259	167.566	133.379	143.682	143.682	171.455	179.069	147.728	157.743	182.548	169.218	153.631	192.188	170.769	224.375	101.777	101.777	101.777	50.8215	74.1605	59.4826	68.6042	80.5351	57.2416	76.1893	50.8959	78.8628	125.846	134.243	109.275	98.6333	74.9693	98.6333	83.6695	94.1515	128.668	111.047	0	138.86	134.349
P56649	47.2305	68.3521	72.5003	64.9344	61.0648	118.429	93.0969	112.019	76.9658	44.7317	64.9761	76.3271	98.1429	172.357	70.2216	90.5147	43.5142	122.208	95.8109	105.497	64.9865	118.291	39.9388	88.8898	119.53	114.128	205.676	154.361	89.4162	58.3519	99.0126	115.944	65.8328	93.553	43.7403	41.2459	90.84	95.9305	91.445	194.041	90.5518	65.9823	134.36	69.4768	68.0156	324.117	211.57	286.47	79.3606	83.7841	96.5982	228.779	62.3672	74.4024	64.9051	169.948	184.549	154.585	138.98	87.3357	140.777	223.893	313.21	284.594	277.323	45.6908	106.026	130.936	112.852	117.101	138.404	190.562	66.9622	410.323	90.2482	313.868	91.0709	118.15	62.4701	159.138	212.37	213.465	74.8808	68.0177	96.4272	242.795	100.594	29.36	144.13	134.315	47.8088	47.5878	51.2727	176.01	66.6179	49.9551	76.3234	205.802	139.362	79.8515	76.5923	62.7976	93.9853	98.7297	127.377	69.2172	38.1565	68.3039	76.1644	74.4845	87.3272	39.4753	92.8443	130.174	68.5752	53.4207	70.5954	135.081	196.054	68.1251	35.8666	82.5245	76.2189	53.2264	55.0489	93.1013	55.0012	25.1432	30.0299	30.0299	53.8552	67.3605	42.5475	45.4983	70.4955	57.3289	41.2093	72.6283	68.6791	132.778	164.698	181.222	165.703	120.138	162.387	83.0592	159.681	217.243	89.2802	68.939	97.3815	128.266	254.126	266.476	43.6748	68.5822	90.509	68.5822	89.0448	178.5	53.6763	36.6472	138.86	0	16.4346
P00357	40.9605	61.3252	79.9709	48.6191	58.9794	116.411	91.7243	110.018	77.4043	50.1913	62.9559	71.824	109.972	163.151	74.5534	86.2624	45.1809	117.719	91.2999	101.22	60.1518	131.477	33.338	86.8615	112.516	104.787	203.661	149.916	76.4712	62.4422	103.349	112.056	70.5817	106.357	45.7693	43.2518	95.8551	108.416	99.1693	184.538	94.3593	69.4109	145.951	84.9712	75.5335	314.789	202.066	277.009	91.8663	96.4937	112.016	219.398	65.0587	72.4424	72.4424	160.553	168.344	138.467	142.445	82.8247	138.766	214.517	303.819	275.156	267.891	53.1851	110.232	135.447	116.352	120.371	142.545	199.61	71.4677	406.203	98.2549	307.796	86.7431	121.976	66.679	167.36	217.878	219.119	79.1144	68.0765	91.9354	233.364	109.976	31.367	139.62	129.808	37.3552	63.3013	48.4794	186.303	62.1091	34.505	78.8903	209.653	132.389	77.2397	82.2085	67.21	97.6286	103.235	129.381	84.7266	46.1831	76.3499	69.7861	65.9908	84.172	33.5459	90.8309	125.762	70.6291	61.3785	78.5998	141.385	186.65	60.0425	49.6202	90.9304	84.6955	55.2127	57.0375	95.1124	57.0167	40.4328	40.4328	40.4328	56.1449	69.353	37.0183	47.501	72.5133	59.3318	43.2394	76.4954	70.9025	140.269	155.528	171.985	156.554	115.628	157.96	78.8252	155.246	212.743	85.1167	64.8331	93.226	123.757	249.979	262.178	42.7058	66.0043	86.6636	66.0043	85.8208	175.757	57.51	41.7851	134.349	16.4346	0

### Sheet: %
Uniport ID	disordered	highly flexible	moderately flexible	other
P47543	14.5401	49.5549	31.454	4.45104
Q9N655	13.8643	42.7729	38.9381	4.42478
P58839	16.8571	49.1429	30.8571	3.14286
P44304	12.0944	48.6726	34.8083	4.42478
Q92211	15.5224	50.1493	30.4478	3.8806
Q6CCU7	21.3018	44.0828	31.3609	3.25444
O67161	14.9123	47.9532	29.8246	7.30994
Q6BMK0	19.403	46.5672	29.5522	4.47761
Q9UVC0	16.7665	48.503	29.0419	5.68862
Q92263	18.9189	41.4414	37.2372	2.4024
O52631	11.3772	54.7904	32.3353	1.49701
P34783	17.5	47.2222	30.5556	4.72222
A6UUN9	17.0588	50	32.3529	0.588235
Q6M0E6	15.2941	63.2353	20.2941	1.17647
Q00640	12.7219	55.0296	27.5148	4.73373
P35143	13.3136	56.5089	28.9941	1.18343
P54117	13.6499	49.8516	35.3116	1.18694
P20445	18.4524	50.2976	27.6786	3.57143
Q12552	20.8333	41.6667	33.9286	3.57143
Q96US8	16.8639	52.071	29.8817	1.18343
P17721	3.9039	61.5616	32.1321	2.4024
A2BLC6	13.9942	48.688	32.3615	4.95627
Q9Y796	17.2107	44.2136	32.3442	6.23145
Q9HGY7	18.6391	45.5621	31.3609	4.43787
P23722	7.16418	70.4478	22.3881	0
P09316	14.5401	59.6439	22.5519	3.26409
P0A038	25.2976	47.0238	26.1905	1.4881
Q00584	18.3976	54.3027	23.7389	3.56083
O13507	23.3728	35.503	31.0651	10.0592
Q9UR38	17.8042	40.6528	33.2344	8.30861
P32638	15.727	40.9496	32.6409	10.6825
P00362	12.2388	60.2985	27.4627	0
P15115	7.14286	54.4643	33.9286	4.46429
Q971K2	14.5773	48.3965	36.1516	0.874636
Q5RAB4	12.5373	49.8507	31.9403	5.67164
P04406	12.2388	50.7463	31.3433	5.67164
A7IB57	12.828	56.8513	24.1983	6.12245
A3CYG8	13.783	58.651	22.5806	4.98534
Q2FNA2	13.5693	56.3422	25.9587	4.12979
A4YHA5	25	46.7647	27.3529	0.882353
A1RV79	16.2791	38.3721	40.1163	5.23256
Q59199	12.012	42.6426	45.3453	0
Q6L125	22.2874	45.4545	30.7918	1.46628
A3MTU1	18.8953	37.2093	42.4419	1.45349
P39460	14.7059	48.2353	37.0588	0
B0R2M2	21.194	68.9552	9.55224	0.298507
Q97BJ8	26.9231	44.3787	28.6982	0
Q9HJ69	26.9231	53.2544	19.8225	0
Q8ZWK7	16.5698	40.407	41.5698	1.45349
A4WIW2	14.8256	42.1512	42.4419	0.581395
B1YD06	17.4419	43.8953	37.5	1.16279
O27090	21.365	57.27	21.365	0
C3MWN0	15.5882	46.7647	37.0588	0.588235
C3MQN0	14.4118	47.3529	37.6471	0.588235
C3N6F0	15.5882	47.6471	36.1765	0.588235
P10618	19.5846	54.3027	25.5193	0.593472
P55971	12.9518	41.5663	34.9398	10.5422
Q9ZKT0	10.8434	44.2771	34.9398	9.93976
P61880	12.8743	41.3174	41.6168	4.19162
P46795	19.403	46.8657	29.2537	4.47761
Q27652	19.3452	51.7857	19.6429	9.22619
Q2NEN0	21.0682	57.27	21.6617	0
A5ULT9	23.9645	62.1302	13.9053	0
P19315	25.4438	55.9172	18.6391	0
P19314	24.8521	56.213	18.9349	0
P00361	5.74018	60.423	31.1178	2.71903
Q5JHB5	12.2754	45.8084	38.3234	3.59281
B6YUU0	11.976	41.9162	42.515	3.59281
C6A312	12.8743	42.515	42.2156	2.39521
Q9V1P1	14.3713	42.8144	39.8204	2.99401
O59494	11.3772	42.8144	42.2156	3.59281
Q9Z7T0	7.46269	43.2836	39.403	9.85075
P75358	12.1662	46.2908	36.4985	5.04451
Q5V061	38.9831	48.8701	9.88701	2.25989
O28542	15.5882	42.6471	38.8235	2.94118
Q48335	23.2836	63.2836	13.1343	0.298507
P26988	14.4578	55.1205	28.012	2.40964
Q58546	16.6181	38.1924	39.3586	5.8309
Q01982	19.5846	35.905	37.3887	7.12166
Q9PJN6	9.55224	41.4925	40.8955	8.0597
B0B879	8.38323	39.521	41.3174	10.7784
P0CE13	7.18563	41.6168	40.4192	10.7784
O83816	16.5714	48.8571	30.2857	4.28571
O42259	21.4925	37.0149	32.2388	9.25373
P87197	14.497	55.0296	28.9941	1.47929
Q3IUT3	22.4852	57.6923	18.6391	1.18343
Q4U3L0	8.70871	46.5465	40.5405	4.2042
Q01597	16.8675	43.6747	35.241	4.21687
O01360	17.9941	54.5723	20.059	7.37463
P48812	18.8791	51.6224	23.0088	6.48968
P09317	16.3205	43.3234	34.7181	5.63798
P20287	15.9763	47.6331	30.4734	5.91716
P51009	9.85075	57.9104	30.7463	1.49254
Q9YFS9	24.7813	44.6064	30.3207	0.291545
O59841	17.3134	46.8657	31.0448	4.77612
P52694	9.93976	54.8193	30.1205	5.12048
Q07234	8.73494	53.012	35.5422	2.71084
Q89AK1	8.40841	42.6426	38.7387	10.2102
I2BA89	18.7311	52.568	27.7946	0.906344
B7LQ20	14.5015	52.8701	31.7221	0.906344
P0A9B3	15.4079	50.4532	33.2326	0.906344
P0A1P0	14.5015	50.4532	34.139	0.906344
P57384	9.63855	52.4096	32.5301	5.42169
P27726	11.6766	46.7066	38.6228	2.99401
P29272	9.30931	47.7477	41.7417	1.2012
Q01651	8.38323	61.6766	26.6467	3.29341
Q9Z518	7.14286	58.3333	33.3333	1.19048
A0QWW2	11.7647	48.5294	39.7059	0
Q59309	11.6766	56.2874	32.0359	0
Q12XM4	12.2388	56.7164	30.7463	0.298507
Q59800	10.5422	60.241	27.1084	2.10843
Q8NK47	16.6667	45.5357	32.1429	5.65476
O32755	13.6095	55.9172	26.6272	3.84615
P32637	16.6172	54.8961	27.2997	1.18694
P46713	13.5693	41.0029	44.5428	0.884956
P94915	12.0944	48.0826	39.528	0.294985
P9WN83	10.9145	48.0826	41.0029	0
A6URW1	15.8824	58.8235	21.7647	3.52941
Q8PTD3	18.806	60.2985	18.5075	2.38806
Q5R2J2	15.015	45.9459	30.03	9.00901
Q757I2	12.0846	53.1722	31.7221	3.02115
P51469	11.4114	47.4474	32.7327	8.40841
Q5XJ10	10.8108	49.2492	31.5315	8.40841
P00355	13.5135	45.3453	35.7357	5.40541
P10096	12.012	48.3483	33.9339	5.70571
P80534	11.0193	49.8623	30.0275	9.09091
Q9N2D5	12.6126	47.4474	34.2342	5.70571
Q28259	13.5135	48.9489	31.8318	5.70571
Q4KYY3	12.6126	50.1502	31.5315	5.70571
A3FKF7	12.3123	50.1502	31.8318	5.70571
P46406	12.3123	46.8468	35.7357	5.10511
P04797	12.3123	48.3483	33.033	6.30631
P17244	12.9129	48.9489	32.7327	5.40541
P16858	12.012	51.3514	30.6306	6.00601
O57479	12.3123	48.3483	33.6336	5.70571
P00356	13.5135	46.2462	33.6336	6.60661
Q05025	13.2132	48.048	33.3333	5.40541
Q4J940	9.91254	54.8105	30.9038	4.37318
Q9UW96	16.1194	40	37.3134	6.56716
Q92243	13.9466	42.4332	29.9703	13.6499
A6VIW4	15	62.6471	21.4706	0.882353
A9A6M9	16.1765	62.3529	20.5882	0.882353
A4FZL2	14.4118	64.1176	20.2941	1.17647
P08439	22.2222	42.9429	32.4324	2.4024
P19089	17.8042	56.3798	24.3323	1.48368
P54118	15.3846	52.071	31.6568	0.887574
Q8WZN0	20.4142	51.4793	27.2189	0.887574
Q9HFX1	23.7389	50.1484	21.365	4.74777
P29497	14.8368	52.819	28.7834	3.56083
Q9P8C0	14.8368	50.4451	31.1573	3.56083
P28844	14.5401	54.3027	27.5964	3.56083
Q8X1X3	19.2308	48.2249	27.8107	4.73373
Q1DTF9	31.1573	37.3887	25.5193	5.93472
Q8J1H3	32.3442	36.4985	25.2226	5.93472
P0CN74	16.8142	45.1327	30.0885	7.9646
P0C0G7	8.92857	60.119	30.9524	0
P0C0G6	11.3095	58.631	30.0595	0
P0DB18	8.92857	60.119	30.9524	0
Q59906	8.63095	63.0952	28.2738	0
P52987	15.4303	59.3472	24.6291	0.593472
Q8TFJ2	17.8042	40.6528	33.8279	7.71513
Q94469	14.3284	47.1642	36.7164	1.79104
P53430	21.6617	45.9941	26.7062	5.63798
P56649	11.4114	52.8529	31.8318	3.9039
P00357	11.1111	55.2553	28.8288	4.8048

### Sheet: CRS
Uniport ID	O_O	O_MF	O_HF	O_D	MF_O	MF_MF	MF_HF	MF_D	HF_O	HF_MF	HF_HF	HF_D	D_O	D_MF	D_HF	D_D	disordered	highly flexible	moderately flexible
P47543	3.5714	0.8929	0	0	0.8929	27.6786	2.9762	0	0	2.9762	44.9405	1.7857	0	0	1.7857	12.5	14.5401	49.5549	31.454
Q9N655	3.2544	1.1834	0	0	1.1834	35.2071	2.6627	0	0	2.6627	38.7574	1.4793	0	0	1.4793	12.1302	13.8643	42.7729	38.9381
P58839	2.2923	0.8596	0	0	0.8596	27.7937	2.2923	0	0	2.2923	45.5587	1.4327	0	0	1.4327	15.1862	16.8571	49.1429	30.8571
P44304	3.5503	0.8876	0	0	0.8876	30.7692	3.2544	0	0	3.2544	44.6746	0.8876	0	0	0.8876	10.9467	12.0944	48.6726	34.8083
Q92211	3.2934	0.5988	0	0	0.5988	27.8443	2.0958	0	0	2.0958	47.006	1.1976	0	0	1.1976	14.0719	15.5224	50.1493	30.4478
Q6CCU7	2.6706	0.5935	0	0	0.5935	28.4866	2.3739	0	0	2.3739	40.3561	1.4837	0	0	1.4837	19.5846	21.3018	44.0828	31.3609
O67161	6.4516	0.8798	0	0	0.8798	25.8065	3.2258	0	0	3.2258	43.4018	1.4663	0	0	1.4663	13.1965	14.9123	47.9532	29.8246
Q6BMK0	3.8922	0.5988	0	0	0.5988	26.9461	2.0958	0	0	2.0958	43.1138	1.497	0	0	1.497	17.6647	19.403	46.5672	29.5522
Q9UVC0	5.1051	0.6006	0	0	0.6006	26.7267	1.8018	0	0	1.8018	45.6456	1.2012	0	0	1.2012	15.3153	16.7665	48.503	29.0419
Q92263	1.506	0.9036	0	0	0.9036	34.3373	2.1084	0	0	2.1084	37.6506	1.8072	0	0	1.8072	16.8675	18.9189	41.4414	37.2372
O52631	0.9009	0.6006	0	0	0.6006	29.4294	2.4024	0	0	2.4024	51.0511	1.5015	0	0	1.5015	9.6096	11.3772	54.7904	32.3353
P34783	4.1783	0.5571	0	0	0.5571	27.5766	2.507	0	0	2.507	42.8969	1.9499	0	0	1.9499	15.3203	17.5	47.2222	30.5556
A6UUN9	0	0.59	0	0	0.59	30.3835	1.4749	0	0	1.4749	47.4926	1.1799	0	0	1.1799	15.6342	17.0588	50	32.3529
Q6M0E6	0.59	0.59	0	0	0.59	17.1091	2.6549	0	0	2.6549	58.9971	1.7699	0	0	1.7699	13.2743	15.2941	63.2353	20.2941
Q00640	3.8576	0.8902	0	0	0.8902	24.9258	1.7804	0	0	1.7804	52.2255	1.1869	0	0	1.1869	11.276	12.7219	55.0296	27.5148
P35143	0.8902	0.2967	0	0	0.2967	26.4095	2.3739	0	0	2.3739	51.632	2.6706	0	0	2.6706	10.3858	13.3136	56.5089	28.9941
P54117	0.8929	0.2976	0	0	0.2976	32.1429	2.9762	0	0	2.9762	45.5357	1.4881	0	0	1.4881	11.9048	13.6499	49.8516	35.3116
P20445	2.6866	0.8955	0	0	0.8955	24.7761	2.0896	0	0	2.0896	45.9701	2.3881	0	0	2.3881	15.8209	18.4524	50.2976	27.6786
Q12552	2.9851	0.597	0	0	0.597	31.0448	2.3881	0	0	2.3881	37.0149	2.3881	0	0	2.3881	18.209	20.8333	41.6667	33.9286
Q96US8	0.8902	0.2967	0	0	0.2967	27.5964	2.0772	0	0	2.0772	48.0712	2.0772	0	0	2.0772	14.5401	16.8639	52.071	29.8817
P17721	2.1084	0.3012	0	0	0.3012	28.9157	3.012	0	0	3.012	57.5301	1.2048	0	0	1.2048	2.4096	3.9039	61.5616	32.1321
A2BLC6	4.386	0.5848	0	0	0.5848	29.5322	2.3392	0	0	2.3392	45.614	0.8772	0	0	0.8772	12.8655	13.9942	48.688	32.3615
Q9Y796	5.3571	0.8929	0	0	0.8929	29.7619	1.7857	0	0	1.7857	40.7738	1.7857	0	0	1.7857	15.1786	17.2107	44.2136	32.3442
Q9HGY7	3.8576	0.5935	0	0	0.5935	28.4866	2.3739	0	0	2.3739	41.8398	1.4837	0	0	1.4837	16.9139	18.6391	45.5621	31.3609
P23722	0	0	0	0	0	20.0599	2.3952	0	0	2.3952	66.7665	1.497	0	0	1.497	5.3892	7.16418	70.4478	22.3881
P09316	2.6786	0.5952	0	0	0.5952	19.6429	2.381	0	0	2.381	55.9524	1.4881	0	0	1.4881	12.7976	14.5401	59.6439	22.5519
P0A038	1.194	0.2985	0	0	0.2985	23.2836	2.6866	0	0	2.6866	42.6866	1.791	0	0	1.791	23.2836	25.2976	47.0238	26.1905
Q00584	2.9762	0.5952	0	0	0.5952	21.7262	1.4881	0	0	1.4881	51.1905	1.7857	0	0	1.7857	16.369	18.3976	54.3027	23.7389
O13507	8.9021	1.1869	0	0	1.1869	27.5964	2.3739	0	0	2.3739	31.7507	1.4837	0	0	1.4837	21.6617	23.3728	35.503	31.0651
Q9UR38	7.1429	1.1905	0	0	1.1905	29.1667	2.9762	0	0	2.9762	36.0119	1.7857	0	0	1.7857	15.7738	17.8042	40.6528	33.2344
P32638	9.2262	1.4881	0	0	1.4881	29.1667	2.0833	0	0	2.0833	36.9048	2.0833	0	0	2.0833	13.3929	15.727	40.9496	32.6409
P00362	0	0	0	0	0	24.8503	2.6946	0	0	2.6946	56.2874	1.497	0	0	1.497	10.479	12.2388	60.2985	27.4627
P15115	3.5821	0.8955	0	0	0.8955	29.5522	3.5821	0	0	3.5821	49.8507	1.194	0	0	1.194	5.6716	7.14286	54.4643	33.9286
Q971K2	0.5848	0.2924	0	0	0.2924	33.0409	2.924	0	0	2.924	44.4444	1.1696	0	0	1.1696	13.1579	14.5773	48.3965	36.1516
Q5RAB4	5.0898	0.5988	0	0	0.5988	29.0419	2.3952	0	0	2.3952	46.1078	1.497	0	0	1.497	10.7784	12.5373	49.8507	31.9403
P04406	5.0898	0.5988	0	0	0.5988	28.4431	2.3952	0	0	2.3952	47.3054	1.1976	0	0	1.1976	10.7784	12.2388	50.7463	31.3433
A7IB57	5.5556	0.5848	0	0	0.5848	21.0526	2.6316	0	0	2.6316	52.3392	2.0468	0	0	2.0468	10.5263	12.828	56.8513	24.1983
A3CYG8	3.8235	1.1765	0	0	1.1765	19.1176	2.3529	0	0	2.3529	54.4118	2.0588	0	0	2.0588	11.4706	13.783	58.651	22.5806
Q2FNA2	3.2544	0.8876	0	0	0.8876	22.7811	2.3669	0	0	2.3669	52.6627	1.4793	0	0	1.4793	11.8343	13.5693	56.3422	25.9587
A4YHA5	0.59	0.295	0	0	0.295	24.1888	2.9499	0	0	2.9499	42.4779	1.4749	0	0	1.4749	23.3038	25	46.7647	27.3529
A1RV79	4.0816	1.1662	0	0	1.1662	36.1516	2.9155	0	0	2.9155	33.8192	1.7493	0	0	1.7493	14.2857	16.2791	38.3721	40.1163
Q59199	0	0	0	0	0	42.1687	3.3133	0	0	3.3133	38.253	1.2048	0	0	1.2048	10.5422	12.012	42.6426	45.3453
Q6L125	0.8824	0.5882	0	0	0.5882	27.9412	2.3529	0	0	2.3529	41.1765	2.0588	0	0	2.0588	20	22.2874	45.4545	30.7918
A3MTU1	0.8746	0.5831	0	0	0.5831	39.3586	2.6239	0	0	2.6239	33.2362	1.4577	0	0	1.4577	17.2012	18.8953	37.2093	42.4419
P39460	0	0	0	0	0	34.2183	2.9499	0	0	2.9499	43.9528	1.4749	0	0	1.4749	12.9794	14.7059	48.2353	37.0588
B0R2M2	0	0.2994	0	0	0.2994	8.3832	0.8982	0	0	0.8982	66.1677	2.0958	0	0	2.0958	18.8623	21.194	68.9552	9.55224
Q97BJ8	0	0	0	0	0	25.5193	3.2641	0	0	3.2641	39.4659	1.7804	0	0	1.7804	24.9258	26.9231	44.3787	28.6982
Q9HJ69	0	0	0	0	0	17.2107	2.6706	0	0	2.6706	48.368	2.3739	0	0	2.3739	24.3323	26.9231	53.2544	19.8225
Q8ZWK7	1.1662	0.2915	0	0	0.2915	37.6093	3.7901	0	0	3.7901	35.5685	1.1662	0	0	1.1662	15.1603	16.5698	40.407	41.5698
A4WIW2	0.2915	0.2915	0	0	0.2915	39.6501	2.6239	0	0	2.6239	38.1924	1.4577	0	0	1.4577	13.1195	14.8256	42.1512	42.4419
B1YD06	0.8746	0.2915	0	0	0.2915	34.4023	2.9155	0	0	2.9155	40.2332	0.8746	0	0	0.8746	16.3265	17.4419	43.8953	37.5
O27090	0	0	0	0	0	18.75	2.6786	0	0	2.6786	52.6786	2.0833	0	0	2.0833	19.0476	21.365	57.27	21.365
C3MWN0	0	0.59	0	0	0.59	32.1534	4.4248	0	0	4.4248	40.708	1.7699	0	0	1.7699	13.5693	15.5882	46.7647	37.0588
C3MQN0	0	0.59	0	0	0.59	33.3333	3.8348	0	0	3.8348	42.1829	1.4749	0	0	1.4749	12.6844	14.4118	47.3529	37.6471
C3N6F0	0	0.59	0	0	0.59	31.2684	4.4248	0	0	4.4248	41.5929	1.7699	0	0	1.7699	13.5693	15.5882	47.6471	36.1765
P10618	0.2976	0.2976	0	0	0.2976	22.3214	2.9762	0	0	2.9762	49.7024	1.7857	0	0	1.7857	17.5595	19.5846	54.3027	25.5193
P55971	9.0634	1.5106	0	0	1.5106	31.4199	2.1148	0	0	2.1148	37.7644	1.8127	0	0	1.8127	10.8761	12.9518	41.5663	34.9398
Q9ZKT0	8.4592	1.5106	0	0	1.5106	31.1178	2.4169	0	0	2.4169	40.4834	1.5106	0	0	1.5106	9.0634	10.8434	44.2771	34.9398
P61880	3.3033	0.9009	0	0	0.9009	38.1381	2.7027	0	0	2.7027	37.2372	1.5015	0	0	1.5015	11.1111	12.8743	41.3174	41.6168
P46795	3.5928	0.8982	0	0	0.8982	25.7485	2.6946	0	0	2.6946	42.515	1.7964	0	0	1.7964	17.3653	19.403	46.8657	29.2537
Q27652	8.6567	0.597	0	0	0.597	17.3134	1.791	0	0	1.791	48.6567	1.4925	0	0	1.4925	17.6119	19.3452	51.7857	19.6429
Q2NEN0	0	0	0	0	0	19.0476	2.6786	0	0	2.6786	52.6786	2.0833	0	0	2.0833	18.75	21.0682	57.27	21.6617
A5ULT9	0	0	0	0	0	12.1662	1.7804	0	0	1.7804	59.0504	1.4837	0	0	1.4837	22.2552	23.9645	62.1302	13.9053
P19315	0	0	0	0	0	17.5074	1.1869	0	0	1.1869	52.5223	2.3739	0	0	2.3739	22.8487	25.4438	55.9172	18.6391
P19314	0	0	0	0	0	17.5074	1.4837	0	0	1.4837	53.1157	1.7804	0	0	1.7804	22.8487	24.8521	56.213	18.9349
P00361	2.4242	0.303	0	0	0.303	28.1818	2.7273	0	0	2.7273	56.9697	0.9091	0	0	0.9091	4.5455	5.74018	60.423	31.1178
Q5JHB5	2.7027	0.9009	0	0	0.9009	33.9339	3.6036	0	0	3.6036	40.8408	1.5015	0	0	1.5015	10.5105	12.2754	45.8084	38.3234
B6YUU0	3.003	0.6006	0	0	0.6006	39.6396	2.4024	0	0	2.4024	37.8378	1.8018	0	0	1.8018	9.9099	11.976	41.9162	42.515
C6A312	1.8018	0.6006	0	0	0.6006	38.4384	3.3033	0	0	3.3033	38.1381	1.2012	0	0	1.2012	11.4114	12.8743	42.515	42.2156
Q9V1P1	2.4024	0.6006	0	0	0.6006	36.6366	2.7027	0	0	2.7027	38.4384	1.8018	0	0	1.8018	12.3123	14.3713	42.8144	39.8204
O59494	2.7027	0.9009	0	0	0.9009	38.4384	3.003	0	0	3.003	38.7387	1.2012	0	0	1.2012	9.9099	11.3772	42.8144	42.2156
Q9Z7T0	8.3832	1.497	0	0	1.497	34.7305	3.2934	0	0	3.2934	38.9222	1.1976	0	0	1.1976	5.988	7.46269	43.2836	39.403
P75358	3.869	1.1905	0	0	1.1905	32.7381	2.6786	0	0	2.6786	41.9643	1.7857	0	0	1.7857	10.119	12.1662	46.2908	36.4985
Q5V061	1.6997	0.5666	0	0	0.5666	8.2153	1.1331	0	0	1.1331	46.7422	1.1331	0	0	1.1331	37.6771	38.9831	48.8701	9.88701
O28542	2.0649	0.885	0	0	0.885	35.6932	2.3599	0	0	2.3599	38.9381	1.4749	0	0	1.4749	13.8643	15.5882	42.6471	38.8235
Q48335	0	0.2994	0	0	0.2994	10.479	2.3952	0	0	2.3952	58.0838	2.994	0	0	2.994	20.0599	23.2836	63.2836	13.1343
P26988	1.8127	0.6042	0	0	0.6042	24.7734	2.719	0	0	2.719	50.7553	1.8127	0	0	1.8127	12.3867	14.4578	55.1205	28.012
Q58546	4.9708	0.8772	0	0	0.8772	36.2573	2.3392	0	0	2.3392	35.0877	0.8772	0	0	0.8772	15.4971	16.6181	38.1924	39.3586
Q01982	6.25	0.8929	0	0	0.8929	34.2262	2.381	0	0	2.381	31.5476	2.0833	0	0	2.0833	17.2619	19.5846	35.905	37.3887
Q9PJN6	6.8862	1.1976	0	0	1.1976	36.8263	2.994	0	0	2.994	37.1257	1.497	0	0	1.497	7.7844	9.55224	41.4925	40.8955
B0B879	9.3093	1.5015	0	0	1.5015	35.7357	4.2042	0	0	4.2042	34.2342	1.2012	0	0	1.2012	6.9069	8.38323	39.521	41.3174
P0CE13	9.3093	1.5015	0	0	1.5015	34.5345	4.5045	0	0	4.5045	36.3363	0.9009	0	0	0.9009	6.006	7.18563	41.6168	40.4192
O83816	3.4384	0.8596	0	0	0.8596	26.6476	2.8653	0	0	2.8653	42.9799	3.1519	0	0	3.1519	13.1805	16.5714	48.8571	30.2857
O42259	8.3832	0.8982	0	0	0.8982	29.6407	1.7964	0	0	1.7964	32.3353	2.994	0	0	2.994	18.2635	21.4925	37.0149	32.2388
P87197	1.1869	0.2967	0	0	0.2967	26.7062	2.0772	0	0	2.0772	51.0386	2.0772	0	0	2.0772	12.1662	14.497	55.0296	28.9941
Q3IUT3	0.8902	0.2967	0	0	0.2967	15.4303	2.9674	0	0	2.9674	53.1157	1.7804	0	0	1.7804	20.4748	22.4852	57.6923	18.6391
Q4U3L0	3.6145	0.6024	0	0	0.6024	37.3494	2.7108	0	0	2.7108	42.7711	1.2048	0	0	1.2048	7.2289	8.70871	46.5465	40.5405
Q01597	3.6254	0.6042	0	0	0.6042	31.4199	3.3233	0	0	3.3233	38.6707	1.8127	0	0	1.8127	14.8036	16.8675	43.6747	35.241
O01360	6.8047	0.5917	0	0	0.5917	18.0473	1.4793	0	0	1.4793	51.1834	2.071	0	0	2.071	15.6805	17.9941	54.5723	20.059
P48812	5.9172	0.5917	0	0	0.5917	20.7101	1.7751	0	0	1.7751	47.929	2.071	0	0	2.071	16.568	18.8791	51.6224	23.0088
P09317	4.7619	0.8929	0	0	0.8929	30.9524	2.9762	0	0	2.9762	38.3929	2.0833	0	0	2.0833	13.9881	16.3205	43.3234	34.7181
P20287	4.7478	1.1869	0	0	1.1869	27.003	2.3739	0	0	2.3739	43.9169	1.4837	0	0	1.4837	14.2433	15.9763	47.6331	30.4734
P51009	1.1976	0.2994	0	0	0.2994	27.8443	2.6946	0	0	2.6946	53.8922	1.497	0	0	1.497	8.0838	9.85075	57.9104	30.7463
Q9YFS9	0	0.2924	0	0	0.2924	27.4854	2.6316	0	0	2.6316	39.4737	2.6316	0	0	2.6316	21.9298	24.7813	44.6064	30.3207
O59841	4.1916	0.5988	0	0	0.5988	28.1437	2.3952	0	0	2.3952	43.4132	1.1976	0	0	1.1976	15.8683	17.3134	46.8657	31.0448
P52694	4.2296	0.9063	0	0	0.9063	26.8882	2.4169	0	0	2.4169	51.0574	1.5106	0	0	1.5106	8.1571	9.93976	54.8193	30.1205
Q07234	2.1148	0.6042	0	0	0.6042	32.0242	3.0211	0	0	3.0211	48.9426	1.2085	0	0	1.2085	7.2508	8.73494	53.012	35.5422
Q89AK1	8.7349	1.506	0	0	1.506	34.3373	3.012	0	0	3.012	38.253	1.506	0	0	1.506	6.6265	8.40841	42.6426	38.7387
I2BA89	0.6061	0.303	0	0	0.303	25.1515	2.4242	0	0	2.4242	48.7879	1.5152	0	0	1.5152	16.9697	18.7311	52.568	27.7946
B7LQ20	0.6061	0.303	0	0	0.303	29.0909	2.4242	0	0	2.4242	48.7879	1.8182	0	0	1.8182	12.4242	14.5015	52.8701	31.7221
P0A9B3	0.6061	0.303	0	0	0.303	30.303	2.7273	0	0	2.7273	46.0606	1.8182	0	0	1.8182	13.3333	15.4079	50.4532	33.2326
P0A1P0	0.6061	0.303	0	0	0.303	31.2121	2.7273	0	0	2.7273	46.0606	1.8182	0	0	1.8182	12.4242	14.5015	50.4532	34.139
P57384	4.5317	0.9063	0	0	0.9063	28.7009	3.0211	0	0	3.0211	48.0363	1.5106	0	0	1.5106	7.855	9.63855	52.4096	32.5301
P27726	2.4024	0.6006	0	0	0.6006	35.7357	2.4024	0	0	2.4024	42.6426	1.8018	0	0	1.8018	9.6096	11.6766	46.7066	38.6228
P29272	0.9036	0.3012	0	0	0.3012	37.6506	3.9157	0	0	3.9157	42.7711	1.2048	0	0	1.2048	7.8313	9.30931	47.7477	41.7417
Q01651	3.003	0.3003	0	0	0.3003	23.4234	3.003	0	0	3.003	57.958	0.9009	0	0	0.9009	7.2072	8.38323	61.6766	26.6467
Q9Z518	0.597	0.597	0	0	0.597	30.7463	2.0896	0	0	2.0896	54.3284	2.0896	0	0	2.0896	4.7761	7.14286	58.3333	33.3333
A0QWW2	0	0	0	0	0	36.5782	3.2448	0	0	3.2448	43.6578	1.7699	0	0	1.7699	9.7345	11.7647	48.5294	39.7059
Q59309	0	0	0	0	0	29.7297	2.4024	0	0	2.4024	52.5526	1.5015	0	0	1.5015	9.9099	11.6766	56.2874	32.0359
Q12XM4	0	0.2994	0	0	0.2994	28.1437	2.3952	0	0	2.3952	53.2934	1.1976	0	0	1.1976	10.7784	12.2388	56.7164	30.7463
Q59800	1.8127	0.3021	0	0	0.3021	24.4713	2.4169	0	0	2.4169	56.7976	1.2085	0	0	1.2085	9.0634	10.5422	60.241	27.1084
Q8NK47	4.7761	0.8955	0	0	0.8955	28.9552	2.3881	0	0	2.3881	41.194	2.0896	0	0	2.0896	14.3284	16.6667	45.5357	32.1429
O32755	2.9674	0.8902	0	0	0.8902	23.4421	2.3739	0	0	2.3739	51.9288	1.7804	0	0	1.7804	11.5727	13.6095	55.9172	26.6272
P32637	0.8929	0.2976	0	0	0.2976	24.4048	2.6786	0	0	2.6786	50.2976	2.0833	0	0	2.0833	14.2857	16.6172	54.8961	27.2997
P46713	0.5917	0.2959	0	0	0.2959	40.8284	3.5503	0	0	3.5503	35.7988	1.7751	0	0	1.7751	11.5385	13.5693	41.0029	44.5428
P94915	0	0.2959	0	0	0.2959	36.0947	3.2544	0	0	3.2544	43.1953	1.7751	0	0	1.7751	10.0592	12.0944	48.0826	39.528
P9WN83	0	0	0	0	0	38.1657	2.9586	0	0	2.9586	43.4911	1.7751	0	0	1.7751	8.8757	10.9145	48.0826	41.0029
A6URW1	2.9499	0.59	0	0	0.59	19.469	1.7699	0	0	1.7699	55.4572	1.7699	0	0	1.7699	13.8643	15.8824	58.8235	21.7647
Q8PTD3	2.0958	0.2994	0	0	0.2994	16.4671	1.7964	0	0	1.7964	55.988	2.6946	0	0	2.6946	15.8683	18.806	60.2985	18.5075
Q5R2J2	8.1325	0.9036	0	0	0.9036	26.8072	2.4096	0	0	2.4096	41.5663	2.1084	0	0	2.1084	12.6506	15.015	45.9459	30.03
Q757I2	2.4242	0.6061	0	0	0.6061	28.7879	2.4242	0	0	2.4242	49.697	1.2121	0	0	1.2121	10.6061	12.0846	53.1722	31.7221
P51469	7.2289	1.2048	0	0	1.2048	28.9157	2.7108	0	0	2.7108	42.7711	2.1084	0	0	2.1084	9.0361	11.4114	47.4474	32.7327
Q5XJ10	7.5301	0.9036	0	0	0.9036	27.7108	3.012	0	0	3.012	45.1807	1.2048	0	0	1.2048	9.3373	10.8108	49.2492	31.5315
P00355	4.8193	0.6024	0	0	0.6024	32.2289	3.012	0	0	3.012	40.6627	1.8072	0	0	1.8072	11.4458	13.5135	45.3453	35.7357
P10096	5.1205	0.6024	0	0	0.6024	30.4217	3.012	0	0	3.012	43.6747	1.8072	0	0	1.8072	9.9398	12.012	48.3483	33.9339
P80534	8.011	1.105	0	0	1.105	27.0718	1.9337	0	0	1.9337	46.6851	1.3812	0	0	1.3812	9.3923	11.0193	49.8623	30.0275
Q9N2D5	5.1205	0.6024	0	0	0.6024	30.7229	3.012	0	0	3.012	42.7711	1.8072	0	0	1.8072	10.5422	12.6126	47.4474	34.2342
Q28259	5.1205	0.6024	0	0	0.6024	28.6145	2.7108	0	0	2.7108	44.5783	1.8072	0	0	1.8072	11.4458	13.5135	48.9489	31.8318
Q4KYY3	5.1205	0.6024	0	0	0.6024	28.3133	2.7108	0	0	2.7108	45.7831	1.8072	0	0	1.8072	10.5422	12.6126	50.1502	31.5315
A3FKF7	5.1205	0.6024	0	0	0.6024	28.6145	2.7108	0	0	2.7108	45.7831	1.8072	0	0	1.8072	10.241	12.3123	50.1502	31.8318
P46406	4.5181	0.6024	0	0	0.6024	32.2289	3.012	0	0	3.012	42.1687	1.8072	0	0	1.8072	10.241	12.3123	46.8468	35.7357
P04797	5.7229	0.6024	0	0	0.6024	29.5181	3.012	0	0	3.012	43.6747	1.8072	0	0	1.8072	10.241	12.3123	48.3483	33.033
P17244	4.8193	0.6024	0	0	0.6024	29.2169	3.012	0	0	3.012	44.2771	1.8072	0	0	1.8072	10.8434	12.9129	48.9489	32.7327
P16858	5.4217	0.6024	0	0	0.6024	27.4096	2.7108	0	0	2.7108	46.988	1.8072	0	0	1.8072	9.9398	12.012	51.3514	30.6306
O57479	4.8193	0.9036	0	0	0.9036	29.8193	3.012	0	0	3.012	43.6747	1.8072	0	0	1.8072	10.241	12.3123	48.3483	33.6336
P00356	5.4217	1.2048	0	0	1.2048	29.8193	2.7108	0	0	2.7108	41.8675	1.8072	0	0	1.8072	11.4458	13.5135	46.2462	33.6336
Q05025	4.5181	0.9036	0	0	0.9036	30.1205	2.4096	0	0	2.4096	43.9759	1.8072	0	0	1.8072	11.1446	13.2132	48.048	33.3333
Q4J940	4.0936	0.2924	0	0	0.2924	29.2398	1.462	0	0	1.462	52.0468	1.462	0	0	1.462	8.1871	9.91254	54.8105	30.9038
Q9UW96	5.6886	0.8982	0	0	0.8982	34.1317	2.3952	0	0	2.3952	35.6287	2.0958	0	0	2.0958	13.7725	16.1194	40	37.3134
Q92243	12.7976	0.8929	0	0	0.8929	26.7857	2.381	0	0	2.381	38.6905	1.4881	0	0	1.4881	12.2024	13.9466	42.4332	29.9703
A6VIW4	0.295	0.59	0	0	0.59	18.8791	2.0649	0	0	2.0649	59.292	1.4749	0	0	1.4749	13.2743	15	62.6471	21.4706
A9A6M9	0.59	0.295	0	0	0.295	17.9941	2.3599	0	0	2.3599	58.7021	1.4749	0	0	1.4749	14.4543	16.1765	62.3529	20.5882
A4FZL2	0.59	0.59	0	0	0.59	17.4041	2.3599	0	0	2.3599	60.472	1.4749	0	0	1.4749	12.6844	14.4118	64.1176	20.2941
P08439	2.1084	0.3012	0	0	0.3012	30.4217	1.8072	0	0	1.8072	39.1566	2.1084	0	0	2.1084	19.8795	22.2222	42.9429	32.4324
P19089	1.1905	0.2976	0	0	0.2976	22.619	1.4881	0	0	1.4881	53.2738	1.7857	0	0	1.7857	15.7738	17.8042	56.3798	24.3323
P54118	0.5935	0.2967	0	0	0.2967	29.6736	1.7804	0	0	1.7804	48.9614	1.4837	0	0	1.4837	13.6499	15.3846	52.071	31.6568
Q8WZN0	0.5935	0.2967	0	0	0.2967	25.2226	1.7804	0	0	1.7804	47.7745	2.0772	0	0	2.0772	18.1009	20.4142	51.4793	27.2189
Q9HFX1	4.1667	0.5952	0	0	0.5952	19.3452	1.4881	0	0	1.4881	47.0238	1.7857	0	0	1.7857	21.7262	23.7389	50.1484	21.365
P29497	2.9762	0.5952	0	0	0.5952	26.4881	1.7857	0	0	1.7857	49.4048	1.7857	0	0	1.7857	12.7976	14.8368	52.819	28.7834
Q9P8C0	2.9762	0.5952	0	0	0.5952	27.9762	2.6786	0	0	2.6786	45.8333	2.0833	0	0	2.0833	12.5	14.8368	50.4451	31.1573
P28844	2.9762	0.5952	0	0	0.5952	25.2976	1.7857	0	0	1.7857	50.5952	2.0833	0	0	2.0833	12.2024	14.5401	54.3027	27.5964
Q8X1X3	4.1543	0.5935	0	0	0.5935	25.2226	2.0772	0	0	2.0772	44.2136	2.0772	0	0	2.0772	16.9139	19.2308	48.2249	27.8107
Q1DTF9	5.3571	0.5952	0	0	0.5952	23.5119	1.4881	0	0	1.4881	33.0357	2.9762	0	0	2.9762	27.9762	31.1573	37.3887	25.5193
Q8J1H3	5.3571	0.5952	0	0	0.5952	23.2143	1.4881	0	0	1.4881	32.7381	2.381	0	0	2.381	29.7619	32.3442	36.4985	25.2226
P0CN74	6.5089	1.4793	0	0	1.4793	26.0355	2.6627	0	0	2.6627	40.8284	1.7751	0	0	1.7751	14.7929	16.8142	45.1327	30.0885
P0C0G7	0	0	0	0	0	27.1642	3.8806	0	0	3.8806	54.9254	1.4925	0	0	1.4925	7.1642	8.92857	60.119	30.9524
P0C0G6	0	0	0	0	0	26.5672	3.5821	0	0	3.5821	54.0299	1.194	0	0	1.194	9.8507	11.3095	58.631	30.0595
P0DB18	0	0	0	0	0	27.1642	3.8806	0	0	3.8806	54.9254	1.4925	0	0	1.4925	7.1642	8.92857	60.119	30.9524
Q59906	0	0	0	0	0	25.3731	2.9851	0	0	2.9851	58.806	1.4925	0	0	1.4925	6.8657	8.63095	63.0952	28.2738
P52987	0.2976	0.2976	0	0	0.2976	22.0238	2.381	0	0	2.381	55.0595	2.0833	0	0	2.0833	13.0952	15.4303	59.3472	24.6291
Q8TFJ2	6.8452	0.8929	0	0	0.8929	30.3571	2.6786	0	0	2.6786	36.3095	1.7857	0	0	1.7857	15.7738	17.8042	40.6528	33.8279
Q94469	1.1976	0.5988	0	0	0.5988	33.8323	2.3952	0	0	2.3952	43.7126	1.1976	0	0	1.1976	12.8743	14.3284	47.1642	36.7164
P53430	4.7619	0.8929	0	0	0.8929	24.4048	1.4881	0	0	1.4881	41.9643	2.6786	0	0	2.6786	18.75	21.6617	45.9941	26.7062
P56649	3.3133	0.6024	0	0	0.6024	29.2169	2.1084	0	0	2.1084	49.0964	1.8072	0	0	1.8072	9.3373	11.4114	52.8529	31.8318
P00357	3.6145	1.2048	0	0	1.2048	25.6024	2.1084	0	0	2.1084	51.506	1.8072	0	0	1.8072	9.0361	11.1111	55.2553	28.8288

### Sheet: Sheet4
The proportions of disordered, highly flexible, moderately flexible, and other residues in each GAPDH moonlighting
protein were calculated (Figure 10). Three GAPDH moonlighting proteins showed notably high percentages of disordered
residues: Q5V061 (38.98%), Q8J1H3 (32.34%), and Q1DTF9 (31.16%). In contrast, proteins with significantly low
percentages of disordered residues included P17721 (3.90%), P00361 (5.74%). The highest proportions of highly flexible
residues were observed in P23722 (70.45%) followed by B0R2M2 (68.95%), while the lowest was found in O13507 (35.50%).
For moderately flexible residues, Q59199 exhibited the highest percentage (45.35%) followed by P46713 (44.54%), whereas
B0R2M2 had the lowest (9.55%). Notably, eighteen GAPDH moonlighting sequences showed zero residues in the “other”
category: P23722, P00362, Q59199, P39460, Q97BJ8, Q9HJ69, O27090, Q2NEN0, A5ULT9, P19315, P19314, A0QWW2,
Q59309, P9WN83, P0C0G7, P0C0G6, P0DB18, and Q59906 (Figure 10).
